# Targeting the untargeted: Uncovering the chemical complexity of root exudates

**DOI:** 10.1101/2024.09.17.613458

**Authors:** Katrin Möller, Annalena Ritter, Phillip J. Stobinsky, Kai Jensen, Ina C. Meier, Harihar Jaishree Subrahmaniam

## Abstract

The chemical complexity of root exudates has garnered significant attention in recent years, yet critical gaps remain in understanding the full scope of root exudate chemical variation across the plant kingdom. To address this, we conducted a systematic review of 57 studies, comprising 124 experiments, aimed at evaluating current methodologies and findings in untargeted root exudate chemical analysis. Our review revealed that hydroponic (44%) and soil-hydroponic hybrid (32%) sampling approaches, primarily utilising water as the collection medium, were the most common experimental setups. Liquid chromatography-mass spectrometry (LC-MS) was the predominant analytical technique used in 54% of the studies, followed by gas chromatography-mass spectrometry (GC-MS) in 31%. The average number of metabolites identified per analysis was 960, though the number of annotated metabolites varied considerably. Shikimates, phenylpropanoids, and carbohydrates were the most frequently identified classes, with their relative abundances varying widely. Several methodological challenges were highlighted, including inconsistencies in sampling techniques, underrepresentation of non-crop plants, and incomplete chemical annotation. To address these limitations, we propose a framework emphasising the need for representative exudate sampling, the use of multiple analytical approaches, the development of advanced bioinformatics tools, and the integration of these findings to enhance our understanding of root exudates and their ecological functions.

## Supplementary material for "Targeting the untargeted: Uncovering the chemical complexity of root exudates": Metadata of papers used for analysis

### Sheet: Supplementary table 1
Number [n]	First author [last name]	DOI	Year of publication [year]	Total papers published in plant ecology [n]	Contribution of our publication to total publications per year [%]	Plant species	Plant familiy	Plant order	Number of genotypes [n]	Plant type	New plant type	Plant type specification	Ecosystems of plants	Origin of plant samples	Location of study	Experimental conditions for plant growth	Measured other traits	Traits cats	Root exudate sampling approach	New root exudate sampling approach	Root exudate sampling medium	New root exudate sampling medium	Root exudate sampling duration	Altered root exudate sampling duration	Exudate analysis method	New exudate analysis method	New exudation analysis method condensed	Main question	Key findings	What is the relevance of this study for plant-environment interactions?	Summarize the key points of the study	Any additional important notes	Key gaps in the study	Genotype	Total number of compounds reported [n]	Total number of annotated compounds [n]	Percentage of annotated on total compound number reported [%]	Carbohydrates [n]	Carbohydrate contribution to total annotated [%]	Fatty acids [n]	Fatty acid contribution to total annotated [%]	Amino acids and Peptides [n]	Animo acid and peptide contribution to total annotated [%]	Terpenoids [n]	Terpenoid contribution to total annotated [%]	Shikimates and Phenylpropanoids [n]	Shikimates and Phenylpropanoids contribution to total annotated [%]	Alkaloids [n]	Alkaloid contribution to total annotated compounds [%]	Polyketides [n]	Polyketide contribution to total annotated compounds [%]	Other [n]	Other contribution to total annotated compounds [%]	Sum of identified metabolites [n]	Sum of metabolites = total number of annotated?	mention if others	Notes
1	Alahmad	https://doi.org/10.1186/s40168-023-01727-3	2024	4701	0.0850883	Pennisetum glaucum	Poaceae	Poales	4	Crop	Crop	Food crop	Agriculture	Centre National de Recherche Agronomique (Bambey, Senegal) (this is the soil origin and not the plant origin)	Institut Sénégalais des Recherche Agricoles (ISRA) Bel Air campus in Dakar, Senegal	Greenhouse			Soil-based	Soil-based	Methanol and deionized water mixture	Methanol		28 d	FT-ICR-MS	FT-ICR-MS	Other	Investigating the interplay between root exudates, microbiota, and rhizosheath formation in pearl millet	Varied microbial diversity and interactions, influence of root exudates on microbiota composition, and implications for soil aggregation	Study highlights the critical role of root exudates in shaping microbiota, soil aggregation, and plant-microbiota interactions	The study explores the interplay between root exudates, microbiota, and rhizosheath formation in pearl millet. It delves into the microbial network analysis, metabonomics to understand soil aggregation capacity and metabolic profiles, and the specific molecular compositions found in different compartments like root tissues and shoots. It highlights the importance of deterministic processes in shaping plant-bacteria interactions and provides insights into the distinct metabolomic profiles of pearl millet lines based on soil aggregation capacity.	The study indicates that the differentiation in microbial communities among compartments like bulk soil, root-adhering soil, and roots of pearl millet lines is influenced by the composition of metabolites and the specific characteristics of the microbial networks associated with different PM lines.	One key observation is the need for further research to understand the functional roles of specific metabolites identified in root exudates and their impact on soil aggregation processes and plant-microbiota interactions. The study also indicates a potential gap in exploring the mechanisms by which specific microbial nodes influence the overall microbial community dynamics in the rhizosphere of pearl millet.	L220	1851	12	0.648298	1	8.33333	0	0	2	16.6667	3	25	5	41.6667	0	0	1	8.33333	0	0	12	0		Low-aggregation line; number of reported compounds in RAS and not BS; we have to mention somewhere that 1851 is the number of all 4 genotypes together and not 1851 for each genotype (if it is like this)
2	Alahmad	https://doi.org/10.1186/s40168-023-01727-3	2024	4701	0.0850883	Pennisetum glaucum	Poaceae	Poales	4	Crop	Crop	Food crop	Agriculture	Centre National de Recherche Agronomique (Bambey, Senegal)	Institut Sénégalais des Recherche Agricoles (ISRA) Bel Air campus in Dakar, Senegal	Greenhouse			Soil-based	Soil-based	Methanol and deionized water mixture	Methanol		28 d	FT-ICR-MS	FT-ICR-MS	Other	Investigating the interplay between root exudates, microbiota, and rhizosheath formation in pearl millet	Varied microbial diversity and interactions, influence of root exudates on microbiota composition, and implications for soil aggregation					L3	1851	6	0.324149	1	16.6667	0	0	2	33.3333	1	16.6667	2	33.3333	0	0	0	0	0	0	6	0		Low-aggregation line
3	Alahmad	https://doi.org/10.1186/s40168-023-01727-3	2024	4701	0.0850883	Pennisetum glaucum	Poaceae	Poales	4	Crop	Crop	Food crop	Agriculture	Centre National de Recherche Agronomique (Bambey, Senegal)	Institut Sénégalais des Recherche Agricoles (ISRA) Bel Air campus in Dakar, Senegal	Greenhouse			Soil-based	Soil-based	Methanol and deionized water mixture	Methanol		28 d	FT-ICR-MS	FT-ICR-MS	Other	Investigating the interplay between root exudates, microbiota, and rhizosheath formation in pearl millet	Varied microbial diversity and interactions, influence of root exudates on microbiota composition, and implications for soil aggregation					L253	1851	10	0.540249	0	0	3	30	2	20	1	10	2	20	0	0	2	20	0	0	10	0		High-aggregation line
4	Alahmad	https://doi.org/10.1186/s40168-023-01727-3	2024	4701	0.0850883	Pennisetum glaucum	Poaceae	Poales	4	Crop	Crop	Food crop	Agriculture	Centre National de Recherche Agronomique (Bambey, Senegal)	Institut Sénégalais des Recherche Agricoles (ISRA) Bel Air campus in Dakar, Senegal	Greenhouse			Soil-based	Soil-based	Methanol and deionized water mixture	Methanol		28 d	FT-ICR-MS	FT-ICR-MS	Other	Investigating the interplay between root exudates, microbiota, and rhizosheath formation in pearl millet	Varied microbial diversity and interactions, influence of root exudates on microbiota composition, and implications for soil aggregation					L132	1851	37	1.99892	3	8.10811	4	10.8108	10	27.027	5	13.5135	5	13.5135	7	18.9189	2	5.40541	1	2.7027	37	0		High-aggregation line
5	Asaduzzaman	https://doi.org/10.3389/fpls.2014.00765	2015	5793	0.0517866	Brassica napus	Brassicaceae	Brassicales	6	Crop	Crop	Food crop	Agriculture	National Brassica Germplasm		Growth chamber		root and shoot length	Agar	Agar	Agar medium	Agar		13 d	LC-QTOF-MS	LC-MS	LC-MS	The study aimed to investigate the metabolomics differentiation of canola genotypes to understand canola allelochemicals.	Significant differences were observed among canola genotypes in their ability to inhibit root and shoot growth of annual ryegrass. Metabolite patterns varied between organs and genotypes	The study aims to enhance understanding of canola allelopathy, shedding light on chemical interactions between plants that could be utilized for weed control strategies.	Canola genotypes exhibited varying levels of allelopathic activity against annual ryegrass, with specific compounds identified in root exudates playing a role in this activity.	The study highlights the complexity of chemical interactions between plants and the potential implications for weed management.	The specific location of the experiment and further details on the root exudate collection methods and solution were not provided in the content shared.	Av-opal	908	6	0.660793	0	0	0	0	1	16.6667	1	16.6667	4	66.6667	0	0	0	0	0	0	6	0
6	Asaduzzaman	https://doi.org/10.3389/fpls.2014.00765	2015	5793	0.0517866	Brassica napus	Brassicaceae	Brassicales	6	Crop	Crop	Food crop	Agriculture	National Brassica Germplasm		Growth chamber		root and shoot length	Agar	Agar	Agar medium	Agar		13 d	LC-QTOF-MS	LC-MS	LC-MS	The study aimed to investigate the metabolomics differentiation of canola genotypes to understand canola allelochemicals.						Pak85388-502	951	6	0.630915	0	0	0	0	1	16.6667	1	16.6667	4	66.6667	0	0	0	0	0	0	6	0
7	Asaduzzaman	https://doi.org/10.3389/fpls.2014.00765	2015	5793	0.0517866	Brassica napus	Brassicaceae	Brassicales	6	Crop	Crop	Food crop	Agriculture	National Brassica Germplasm		Growth chamber		root and shoot length	Agar	Agar	Agar medium	Agar		13 d	LC-QTOF-MS	LC-MS	LC-MS	The study aimed to investigate the metabolomics differentiation of canola genotypes to understand canola allelochemicals.						Av-garnet	774	2	0.258398	0	0	0	0	1	50	0	0	1	50	0	0	0	0	0	0	2	0
8	Asaduzzaman	https://doi.org/10.3389/fpls.2014.00765	2015	5793	0.0517866	Brassica napus	Brassicaceae	Brassicales	6	Crop	Crop	Food crop	Agriculture	National Brassica Germplasm		Growth chamber		root and shoot length	Agar	Agar	Agar medium	Agar		13 d	LC-QTOF-MS	LC-MS	LC-MS	The study aimed to investigate the metabolomics differentiation of canola genotypes to understand canola allelochemicals.						Barossa	920	3	0.326087	0	0	0	0	2	66.6667	0	0	1	33.3333	0	0	0	0	0	0	3	0
9	Asaduzzaman	https://doi.org/10.3389/fpls.2014.00765	2015	5793	0.0517866	Brassica napus	Brassicaceae	Brassicales	6	Crop	Crop	Food crop	Agriculture	National Brassica Germplasm		Growth chamber		root and shoot length	Agar	Agar	Agar medium	Agar		13 d	LC-QTOF-MS	LC-MS	LC-MS	The study aimed to investigate the metabolomics differentiation of canola genotypes to understand canola allelochemicals.						Cb-argyle	888	1	0.112613	0	0	0	0	1	100	0	0	0	0	0	0	0	0	0	0	1	0
10	Asaduzzaman	https://doi.org/10.3389/fpls.2014.00765	2015	5793	0.0517866	Brassica napus	Brassicaceae	Brassicales	6	Crop	Crop	Food crop	Agriculture	National Brassica Germplasm		Growth chamber		root and shoot length	Agar	Agar	Agar medium	Agar		13 d	LC-QTOF-MS	LC-MS	LC-MS	The study aimed to investigate the metabolomics differentiation of canola genotypes to understand canola allelochemicals.						Atr-409	957	3	0.31348	0	0	0	0	2	66.6667	0	0	1	33.3333	0	0	0	0	0	0	3	0
11	Badri	https://doi.org/10.1074/jbc.M112.433300	2013	5099	0.0392234	Arabidopsis thaliana	Brassicaceae	Brassicales	1	Forb	Model plant		Terrestrial			Growth chamber	soil microbial community structure	soil microbial community	Hydroponics	Hydroponics	Sterile distilled water	Water	3 d	3 d	GC-MS	GC-MS	GC-MS	The study aimed to understand how the chemical diversity present in the root exudates of plants can promote or inhibit the growth of specific groups within a natural soil microbiome in the absence of the plant.	The study revealed that phenolic-related compounds predominantly modulate the soil microbiome even in the absence of the plant, impacting the microbial composition of the soil.	The primary classes of identified compounds included sugars, amino acids, sugar alcohols, and phenolics, with phenolic compounds showing a predominant impact on the soil microbiome	This study enhances the understanding of how plant root exudates influence the soil microbiome composition, highlighting the importance of phenolic compounds in modulating microbial communities in the soil.	The study demonstrated that natural blends of phytochemicals from root exudates can impact the soil microbiome, with phenolic compounds playing a significant role in shaping the microbial community structure.	The specific details on the experimental setup, including the exact locations and conditions of plant collection and the methodology for root exudate analysis, could provide further insights into the study.	Col-0	396	111	28.0303	36	32.4324	7	6.30631	47	42.3423	1	0.900901	15	13.5135	0	0	4	3.6036	1	0.900901	111	0		they say 415 metabolites detected but excel file has 396 compound data phenolics are further reclassified here phosphoric acid unclassified
12	Bi	https://doi.org/10.1111/ppl.14165	2024	4701	0.0850883	Medicago sativa	Fabaceae	Fabales	1	Crop	Crop	Fodder crop	Terrestrial			Hydroponic	Plant biomass, root structure, nutrient content, chlorophyll content, root activities	aboveground biomass, belowground biomass, root morphology, plant nutrient content, chlorophyll content, root activities	Hydroponics	Hydroponics	Sterile water	Water	6 h	6 h	UPLC-QTOF-MS	LC-MS	LC-MS	to investigate the effects of DSE and extracellular metabolites on root exudates of alfalfa and to analyse the similarities and differences between DSE mycelium and. Extracellular metabolites as abiotic factors on plant growth	Increased plant biomass, modified root structure, and promoted nutrient uptake under different treatment conditions.	Dark septate endophytes (DSE) play a crucial role in promoting plant U6, nutrient uptake, and root development. . The study highlights the impact of DSE and their metabolites on root exudate composition, which influences plant-microbe interactions and nutrient acquisition strategies.Extracellular metabolites from DSE enhance plant growth and performance.	DSE colonization positively affects alfalfa root systems, leading to increased biomass, root length, and nutrient content. The presence of DSE mycelium and extracellular metabolites enhances plant growth, total biomass, and chlorophyll content.Root development and nutrient uptake are significantly influenced by the interaction with DSE.	The study emphasizes the importance of metabolic regulation in plant growth enhancement by DSE and their extracellular metabolites.the research provides valuable insights into the mechanisms underlying the promotion of plant growth and nutrient uptake by DSE.The study contributes to the understanding of the complex interactions between plants and beneficial fungi in the rhizosphere.	The specific mechanisms and signaling pathways involved in the interaction between DSE, extracellular metabolites, and plant roots require further elucidation.Detailed analysis of the specific chemical compounds in root exudates and their functional roles in nutrient uptake and growth promotion could enhance the study.Long-term effects and sustainability of the plant-microbe interactions studied should be further investigated to assess the persistence and stability of the observed benefits over time		204	201	98.5294	12	5.97015	12	5.97015	16	7.9602	12	5.97015	10	4.97512	14	6.96517	125	62.1891	0	0	201	0	% given in paper	The compounds identified included lipids and lipid-like molecules (29.54%), organic acids and derivatives (21.40%), benzenoids (18.09%), and organic oxygen compounds (11.82%) and organoheterocyclic compounds (10.91%).
13	Bi	https://doi.org/10.1016/j.foreco.2022.120158	2022	7942	0.138504	Pinus sylvestris	Pinaceae	Coniferales	1	Tree	Other	Wood	Desert	Mu Us Sand Control Reforestation Base		Hydroponic	root morphology, above- and belowground biomasses	root morphology, aboveground biomass, belowground biomass	Hydroponics	Hydroponics	Hoagland solution	Sorption	45 d	45 d	UHPLC–MS	LC-MS	LC-MS	effect of Pinus sylvestris root exudates on the performance of adaptive plant species.	presence of allelochemicals in the root exudates of Pinus sylvestris that influenced the growth and performance of neighboring plant species.	in understanding how allelochemicals in root exudates affect neighboring plant species and ecosystems.	The research also conducted experiments to assess the effects of P. sylvestris on the growth and root morphology of different adaptive plant species in mixed-planting scenarios. Results indicated that A. fruticosa showed a significant increase in belowground biomass in the presence of P. sylvestris, while other plant species exhibited varying degrees of allelopathic inhibition. Additionally, root horizontal asymmetry results suggested plant roots can distinguish neighboring roots and exhibit different growth behaviors	The study emphasizes the importance of understanding belowground chemical interactions mediated by root exudates and their impacts on plant traits and nutrient cycling in mixed-species plantations. Future research is needed to delve deeper into the specific allelochemicals responsible for observed effects and strategies for enhancing productivity in monoculture plantations.	Lack of Specific Allelochemical Identification: The study did not verify the specific classes or individual allelochemicals responsible for the observed effects of belowground chemical interactions mediated by root exudates (page 9).2. Need for Deeper Understanding: There is a need for a deeper understanding of the belowground chemical interaction mechanism identified in the study to further elucidate the specific mechanisms involved in the observed plant responses 2. Need for Deeper Understanding: There is a need for a deeper understanding of the belowground chemical interaction mechanism identified in the study to further elucidate the specific mechanisms involved in the observed plant responses 2. Need for Deeper Understanding: There is a need for a deeper understanding of the belowground chemical interaction mechanism identified in the study to further elucidate the specific mechanisms involved in the observed plant responses (page 9). 3. Verification of Chemical Signalling Molecules: While chemical signalling molecules in root exudates were mentioned as potentially driving plant behaviors, further verification and detailed exploration of these molecules and their impacts is warranted for a comprehensive understanding (page 7).	var. Mongolica	1062	775	72.9755	58	7.48387	57	7.35484	60	7.74194	75	9.67742	154	19.871	66	8.51613	0	0	305	39.3548	775	0		in other categoryOrganic acids: 98 Vitamins: 12 Alcohols: 17 Steroid: 13 Ketones: 15 Amines: 40 Others*: 110
14	Canellas	https://doi.org/10.1186/s40538-018-0139-7	2019	7417	0.0404476	Zea mays	Poaceae	Poales	1	Crop	Crop	Food crop	Agriculture		Sanyo; Fitotron, Loughborough, UK	Growth chamber	root and shoot dry weights, exudate yield, dynamics of exudate deposition, 1H NMR spectra of exudates, metabolic profile analysis	aboveground biomass, belowground biomass	Hydroponics	Hydroponics	Ultrapure water	Water	3 h	3 h	GC/TOF–MS, 1H NMR	GC-MS, NMR	Mixed	o investigate the effects of humic acids on the exudation yield of maize seedlings.	he application of humic acids significantly increased root growth, shoot dry weight, and exudate yield per plant compared to control plants. The larger plants produced more exudates due to primary metabolism stimulation and biomass increase	The study demonstrated that humic acids can significantly increase root growth, shoot dry weight, and exudate yield in maize seedlings. This finding highlights the importance of understanding how plant roots interact with their environment, particularly in terms of exudation dynamics.	The study showed that humic acid treatment promoted a significant boost in compounds released in the exudates, linking root growth stimulation to increased exudation yield.	The study utilized sophisticated analytical techniques to analyze the composition of root exudates, providing valuable insights into the impact of humic acids on root exudation patterns.	Despite the significant findings, the study acknowledged limitations in the methodological approach and the need for further research to enhance the understanding of root exudation dynamics and their ecological implications.	Dekalb 7815	464	110	23.7069	36	32.7273	2	1.81818	32	29.0909	0	0	8	7.27273	0	0	0	0	32	29.0909	110	0		organic acids in other plus one 3-Hydroxypropionic acid
15	Chaparro	https://doi.org/10.1371/annotation/51142aed-2d94-4195-8a8a-9cb24b3c733b	2013	5099	0.0392234	Arabidopsis thaliana	Brassicaceae	Brassicales	1	Forb	Model plant		Terrestrial			Growth chamber	levels of sugars, sugar alcohols, amino acids, and phenolics in the root exudates (I would just say "exudate quantity")	gene functions	Hydroponics	Hydroponics	Sterile water	Water	3 d	3 d	GC-MS	GC-MS	GC-MS	ow the phytochemical composition of root exudates in Arabidopsis changes over the plant's developmental stages and how these changes correlate with the functioning of the rhizosphere microbiome.	Cumulative secretion levels of sugars and sugar alcohols were higher in early plant developmental stages and decreased over time, while amino acids and phenolics increased over time. The composition of root exudates varied at each developmental stage. Gene expression patterns in root tissues were consistent with the patterns of root exudation. Correlation analyses showed relationships between root exudation patterns and the functional capacity of the soil microbiome.	n understanding how plant root exudates, which change over the plant's lifespan, interact with soil microbial functions. The correlation between root exudation patterns and the functional capacity of rhizosphere microbiome at different plant developmental stages sheds light on the genetically programmed nature of root exudation processes	he key points of the study include the developmental patterning of root exudation, the distinct composition of root exudates at each stage, correlation with rhizosphere microbiome functions, and the genetic programming of root exudation processes	Additional research may be needed to explore the specific microbial candidates responsible for microbial functions benefiting plants and to understand inter-species signaling in the rhizosphere	ay include the need for further mechanistic studies to identify specific microbial candidates linked to beneficial microbial functions and pathways for inter-species signaling in the rhizosphere	Col-0	107	55	51.4019	13	23.6364	5	9.09091	15	27.2727	0	0	18	32.7273	0	0	0	0	4	7.27273	55	0		only 55 in the reported data
16	Chen	https://doi.org/10.1016/j.foreco.2023.121239	2023	7457	0.134102	Cunninghamia lanceolata	Cupressaceae	Coniferales	2	Tree	Other	Wood	Forest	Gesikao Nature Reserve, Sanming City, Fujian Province, China	Gesikao Nature Reserve, Sanming City, Fujian Province, China	Field	root exudation rates, primary and secondary metabolites, soil microbial factors, and microbial community composition and diversity.	root morphology, root nutrient content, microbial community	Cuvette	Soil-hydroponic-hybrid	Nutrient solution	Nutrient solution	24 h	1 d	LC-MS	LC-MS	LC-MS	how root exudation rates and metabolite composition of Chinese fir trees change across different plantation ages and between seasons.	significant variations in root exudation rates based on plantation age and season, as well as differences in root exudate metabolite composition across different age groups and seasons.	n understanding how root exudates vary with plantation age and seasons, impacting nutrient acquisition and defense strategies in Chinese fir trees.	The study elucidates significant variations in root exudation and metabolite composition across different ages and seasons of Chinese fir trees, highlighting the impact of plantation age and seasonal variation on plant physiology and interactions with the environment.	The study also explored the influence of soil properties, root traits, and microbial factors on root exudate components.	The study noted limitations in terms of the number of tree samples and the range of plantation ages, suggesting the need for further research with more diverse samples.	winter type	464	125	26.9397	18	14.4	21	16.8	31	24.8	0	0	0	0	0	0	0	0	55	44	125	0
17	Chen	https://doi.org/10.1016/j.foreco.2023.121239	2023	7457	0.134102	Cunninghamia lanceolata	Cupressaceae	Coniferales	2	Tree	Other	Wood	Forest	Gesikao Nature Reserve, Sanming City, Fujian Province, China	Gesikao Nature Reserve, Sanming City, Fujian Province, China	Field	root exudation rates, primary and secondary metabolites, soil microbial factors, and microbial community composition and diversity.	root morphology, root nutrient content, microbial community	Cuvette	Soil-hydroponic-hybrid	Nutrient solution	Nutrient solution	24 h	1 d	LC-MS	LC-MS	LC-MS	how root exudation rates and metabolite composition of Chinese fir trees change across different plantation ages and between seasons.	significant variations in root exudation rates based on plantation age and season, as well as differences in root exudate metabolite composition across different age groups and seasons.					summer type	585	117	20	18	15.3846	20	17.094	30	25.641	0	0	0	0	0	0	0	0	49	41.8803	117	0
18	Czarnota	https://doi.org/10.1023/A:1025634402071	2003	2264	0.0441696	Sorghum spp.	Poaceae	Poales	7	Crop	Crop	Food crop	Agriculture, terrestrial	Seed suppliers	Cornell University, Ithaca, New York, US	Capillary mat growing system	amount of root exudate produced per gram of fresh root weight and the chemical composition of the exudates (better "exudate quantity and quality")	belowground biomass	Hydroponics	Hydroponics	Methylene chloride, acidified with 0.25% glacial acetic acid	Methylene chloride	2 min	2 min	TLC, HPLC	TLC, HPLC	Mixed	n this study was to evaluate the composition and production ability of root exudates from seven genetically diverse sorghum accession	variations in the amount of exudate produced and the chemical constituents of each exudate among the sorghum accessions. Sorgoleone was identified as the predominant constituent in each accession's exudate, along with other closely related compounds and minor chemical constituents with potent phytotoxic activity	n understanding the allelopathic and weed suppressive properties of sorghum species. It highlights the chemical nature of bioactive root exudates and the potential for developing biorational approaches to weed management through the manipulation of allelochemicals	Evaluation of root exudates from seven genetically diverse sorghum accessions.Variation in the amount of exudate produced and chemical constituents among accessions. identification of sorgoleone as the predominant compound with potent phytotoxic activity. Importance of understanding the allelopathic properties of sorghum in weed management (page 1).	The use of a capillary mat system for efficient root exudate collection.Development of a methodology for evaluating root exudate composition in diverse sorghum accessions.Identification and analysis of major and minor chemical constituents in the root exudates. (page 1).	Further research needed on the roles of minor chemical constituents in the allelopathic activity of sorghum root exudates. Elucidation of the specific pathways and interactions involved in the phytotoxic effects of these compounds.Investigation into the broader implications of sorghum root exudates in plant defense mechanisms and soil interactions (	S. bicolor, S. halepense, S. bicolor × sudanense (SX-15, SX-17), S. bicolor (8446, 855F), S. bicolor cv. Della	7	7	100	0	0	0	0	0	0	0	0	1	14.2857	0	0	6	85.7143	0	0	7	0		is it really different genotypes or different species?
19	da Silva Lima	https://doi.org/10.1186/s40538-014-0023-z	2014	5311	0.0188288	Zea mays	Poaceae	Poales	1	Crop	Crop	Food crop	Agriculture			Growth chamber	root exudates (all papers should have measured exudates hahaha xD)		Hydroponics	Hydroponics	Ultrapure water	Water	2 h	2 h	GC-MS, 1H NMR	GC-MS, NMR	Mixed	to investigate the modification of maize seedling root exudation profiles when inoculated with Herbaspirillum seropedicae and humic acids.	significant changes in exudation patterns observed 14 days after the initiation of the experiment. The quantities of fatty acids, phenols, and organic acids exuded by seedlings treated with humic acids alone differed from the quantities exuded in other treatments. Seedlings treated with H. seropedicae or H. seropedicae in combination with humic acids exuded a diversity of nitrogenous compounds, most of which had heterocyclic structures.	in understanding how the combined inoculation of maize with Herbaspirillum seropedicae and humic acids can modify root exudation profiles, potentially improving the chemical environment for plant growth-promoting bacteria. This knowledge can lead to enhanced plant-microbe interactions and improved crop yields.	Key points from the study included significant changes in root exudation patterns, differences in exudates based on treatments with humic acids or bacteria, and the identification of various classes of compounds in the root exudates of maize seedlings	An additional important observation from the study is the enhanced root colonization by Herbaspirillum seropedicae in the presence of humic acids, indicating the potential for improved plant-microbe interactions and growth promotion.	One key gap in the study is the need for further confirmation of the findings under real soil conditions after the hydroponic study. This gap suggests the importance of validating the results in a more natural environment to understand the practical implications of the research		33	33	100	2	6.06061	7	21.2121	5	15.1515	5	15.1515	3	9.09091	3	9.09091	4	12.1212	4	12.1212	33	0		control samples data (including 0)
20	Dietz	https://doi.org/10.1002/ece3.5043	2019	7417	0.0404476	Achillea millefolium	Asteraceae	Asterales	1	Forb	Crop	Medicine	Grassland	German Biodiversity Exploratories	Schorfheide-Chorin, Hainich-Dün, and Swabian Alb	Greenhouse, field	root biomass, dry mass of roots and leaves, root volume, root mass per volume, and specific leaf area (SLA)	root morphology, aboveground biomass, belowground biomass	Hydroponics	Soil-hydroponic-hybrid	Deionized water	Water	2 h	2 h	UPLC-ESI/QTOF-MS	LC-MS	LC-MS	as to analyze the link between root exudation patterns of 10 common grassland species and their plant functional traits	The key findings of the study include differences in exudate patterns between Forb and grasses, the presence of species-specific metabolites, and the impact of species identity and environmental factors on exudate profiles	This study provided insights into the species-specific root exudate composition under field conditions, highlighting the diversity of semi-polar metabolites and their potential role in plant responses to environmental factors in natural grassland communities.	: The study investigated root exudate patterns of Forb and grasses, revealing differences in metabolite patterns between the two plant types, emphasizing species-specificity and environmental influences on exudate profiles	Some examples of chemical classes and compounds mentioned in the study are: - Phenylpropanoids (e.g., coumarins) involved in oxidative stress regulation and hormonal function. - Flavonoids that protect plants against pathogens. - Hydroxycinnamic acids acting as phytoalexins. - Terpenes and terpenoids involved in defense against herbivores. - Iridoid glycosides and jasmonate-related metabolites with roles in plant-herbivore interactions. The study demonstrated the presence of a range of semi-polar metabolites with diverse functions and signaling roles in plant-environment interactions	The challenges in collecting root exudates in the field and the need for further research to understand the relationships between semi-polar metabolites and the environment were highlighted as key gaps in the current knowledge		200	15	7.5	8	53.3333	0	0	0	0	0	0	7	46.6667	0	0	0	0	0	0	15	0	13 unclassified	we have to mention somewhere that 200 is the number of all genotypes together and not for each genotype (if it is like this)
21	Dietz	https://doi.org/10.1002/ece3.5043	2019	7417	0.0404476	Alopecurus pratensis	Poaceae	Poales	1	Grass	Crop	Fodder crop	Grassland	German Biodiversity Exploratories	Schorfheide-Chorin, Hainich-Dün, and Swabian Alb	Greenhouse, field	root biomass, dry mass of roots and leaves, root volume, root mass per volume, and specific leaf area (SLA)	root morphology, aboveground biomass, belowground biomass	Hydroponics	Soil-hydroponic-hybrid	Deionized water	Water	2 h	2 h	UPLC-ESI/QTOF-MS	LC-MS	LC-MS	as to analyze the link between root exudation patterns of 10 common grassland species and their plant functional traits	The key findings of the study include differences in exudate patterns between Forb and grasses, the presence of species-specific metabolites, and the impact of species identity and environmental factors on exudate profiles						200	1	0.5	0	0	0	0	0	0	0	0	1	100	0	0	0	0	0	0	1	0		we have to mention somewhere that 200 is the number of all genotypes together and not for each genotype (if it is like this)
22	Dietz	https://doi.org/10.1002/ece3.5043	2019	7417	0.0404476	Arrhenatherum elatius	Poaceae	Poales	1	Grass	Crop	Fodder crop	Grassland	German Biodiversity Exploratories	Schorfheide-Chorin, Hainich-Dün, and Swabian Alb	Greenhouse, field	root biomass, dry mass of roots and leaves, root volume, root mass per volume, and specific leaf area (SLA)	root morphology, aboveground biomass, belowground biomass	Hydroponics	Soil-hydroponic-hybrid	Deionized water	Water	2 h	2 h	UPLC-ESI/QTOF-MS	LC-MS	LC-MS	as to analyze the link between root exudation patterns of 10 common grassland species and their plant functional traits	The key findings of the study include differences in exudate patterns between Forb and grasses, the presence of species-specific metabolites, and the impact of species identity and environmental factors on exudate profiles						200	6	3	1	16.6667	0	0	0	0	2	33.3333	3	50	0	0	0	0	0	0	6	0	4 unclassified	we have to mention somewhere that 200 is the number of all genotypes together and not for each genotype (if it is like this)
23	Dietz	https://doi.org/10.1002/ece3.5043	2019	7417	0.0404476	Dactylis glomerata	Poaceae	Poales	1	Grass	Crop	Fodder crop	Grassland	German Biodiversity Exploratories	Schorfheide-Chorin, Hainich-Dün, and Swabian Alb	Greenhouse, field	root biomass, dry mass of roots and leaves, root volume, root mass per volume, and specific leaf area (SLA)	root morphology, aboveground biomass, belowground biomass	Hydroponics	Soil-hydroponic-hybrid	Deionized water	Water	2 h	2 h	UPLC-ESI/QTOF-MS	LC-MS	LC-MS	as to analyze the link between root exudation patterns of 10 common grassland species and their plant functional traits	The key findings of the study include differences in exudate patterns between Forb and grasses, the presence of species-specific metabolites, and the impact of species identity and environmental factors on exudate profiles						200	0	0	0		0		0		0		0		0		0		0		0	0	1 unclassified	we have to mention somewhere that 200 is the number of all genotypes together and not for each genotype (if it is like this)
24	Dietz	https://doi.org/10.1002/ece3.5043	2019	7417	0.0404476	Galium mollugo	Rubiaceae	Gentianales	1	Forb	Crop	Other	Grassland	German Biodiversity Exploratories	Schorfheide-Chorin, Hainich-Dün, and Swabian Alb	Greenhouse, field	root biomass, dry mass of roots and leaves, root volume, root mass per volume, and specific leaf area (SLA)	root morphology, aboveground biomass, belowground biomass	Hydroponics	Soil-hydroponic-hybrid	Deionized water	Water	2 h	2 h	UPLC-ESI/QTOF-MS	LC-MS	LC-MS	as to analyze the link between root exudation patterns of 10 common grassland species and their plant functional traits	The key findings of the study include differences in exudate patterns between Forb and grasses, the presence of species-specific metabolites, and the impact of species identity and environmental factors on exudate profiles						200	6	3	2	33.3333	0	0	0	0	0	0	4	66.6667	0	0	0	0	0	0	6	0	6 unclassified	we have to mention somewhere that 200 is the number of all genotypes together and not for each genotype (if it is like this)
25	Dietz	https://doi.org/10.1002/ece3.5043	2019	7417	0.0404476	Galium verum	Rubiaceae	Gentianales	1	Forb	Crop	Other	Grassland	German Biodiversity Exploratories	Schorfheide-Chorin, Hainich-Dün, and Swabian Alb	Greenhouse, field	root biomass, dry mass of roots and leaves, root volume, root mass per volume, and specific leaf area (SLA)	root morphology, aboveground biomass, belowground biomass	Hydroponics	Soil-hydroponic-hybrid	Deionized water	Water	2 h	2 h	UPLC-ESI/QTOF-MS	LC-MS	LC-MS	as to analyze the link between root exudation patterns of 10 common grassland species and their plant functional traits	The key findings of the study include differences in exudate patterns between Forb and grasses, the presence of species-specific metabolites, and the impact of species identity and environmental factors on exudate profiles						200	2	1	0	0	0	0	0	0	0	0	2	100	0	0	0	0	0	0	2	0		we have to mention somewhere that 200 is the number of all genotypes together and not for each genotype (if it is like this)
26	Dietz	https://doi.org/10.1002/ece3.5043	2019	7417	0.0404476	Lolium perenne	Poaceae	Poales	1	Grass	Crop	Fodder crop	Grassland	German Biodiversity Exploratories	Schorfheide-Chorin, Hainich-Dün, and Swabian Alb	Greenhouse, field	root biomass, dry mass of roots and leaves, root volume, root mass per volume, and specific leaf area (SLA)	root morphology, aboveground biomass, belowground biomass	Hydroponics	Soil-hydroponic-hybrid	Deionized water	Water	2 h	2 h	UPLC-ESI/QTOF-MS	LC-MS	LC-MS	as to analyze the link between root exudation patterns of 10 common grassland species and their plant functional traits	The key findings of the study include differences in exudate patterns between Forb and grasses, the presence of species-specific metabolites, and the impact of species identity and environmental factors on exudate profiles						200	2	1	0	0	0	0	0	0	0	0	2	100	0	0	0	0	0	0	2	0		we have to mention somewhere that 200 is the number of all genotypes together and not for each genotype (if it is like this)
27	Dietz	https://doi.org/10.1002/ece3.5043	2019	7417	0.0404476	Plantago lanceolata	Plantaginaceae	Lamiales	1	Forb	Crop	Medicine	Grassland	German Biodiversity Exploratories	Schorfheide-Chorin, Hainich-Dün, and Swabian Alb	Greenhouse, field	root biomass, dry mass of roots and leaves, root volume, root mass per volume, and specific leaf area (SLA)	root morphology, aboveground biomass, belowground biomass	Hydroponics	Soil-hydroponic-hybrid	Deionized water	Water	2 h	2 h	UPLC-ESI/QTOF-MS	LC-MS	LC-MS	as to analyze the link between root exudation patterns of 10 common grassland species and their plant functional traits	The key findings of the study include differences in exudate patterns between Forb and grasses, the presence of species-specific metabolites, and the impact of species identity and environmental factors on exudate profiles						200	38	19	10	26.3158	0	0	0	0	4	10.5263	24	63.1579	0	0	0	0	0	0	38	0	34 unclassified	we have to mention somewhere that 200 is the number of all genotypes together and not for each genotype (if it is like this)
28	Dietz	https://doi.org/10.1002/ece3.5043	2019	7417	0.0404476	Poa pratensis	Poaceae	Poales	1	Grass	Crop	Fodder crop	Grassland	German Biodiversity Exploratories	Schorfheide-Chorin, Hainich-Dün, and Swabian Alb	Greenhouse, field	root biomass, dry mass of roots and leaves, root volume, root mass per volume, and specific leaf area (SLA)	root morphology, aboveground biomass, belowground biomass	Hydroponics	Soil-hydroponic-hybrid	Deionized water	Water	2 h	2 h	UPLC-ESI/QTOF-MS	LC-MS	LC-MS	as to analyze the link between root exudation patterns of 10 common grassland species and their plant functional traits	The key findings of the study include differences in exudate patterns between Forb and grasses, the presence of species-specific metabolites, and the impact of species identity and environmental factors on exudate profiles						200	2	1	0	0	0	0	0	0	0	0	2	100	0	0	0	0	0	0	2	0		we have to mention somewhere that 200 is the number of all genotypes together and not for each genotype (if it is like this)
29	Dietz	https://doi.org/10.1002/ece3.5043	2019	7417	0.0404476	Ranunculus acris	Ranunculaceae	Ranunculales	1	Forb	Crop	Fodder crop	Grassland	German Biodiversity Exploratories	Schorfheide-Chorin, Hainich-Dün, and Swabian Alb	Greenhouse, field	root biomass, dry mass of roots and leaves, root volume, root mass per volume, and specific leaf area (SLA)	root morphology, aboveground biomass, belowground biomass	Hydroponics	Soil-hydroponic-hybrid	Deionized water	Water	2 h	2 h	UPLC-ESI/QTOF-MS	LC-MS	LC-MS	as to analyze the link between root exudation patterns of 10 common grassland species and their plant functional traits	The key findings of the study include differences in exudate patterns between Forb and grasses, the presence of species-specific metabolites, and the impact of species identity and environmental factors on exudate profiles						200	3	1.5	1	33.3333	0	0	0	0	0	0	2	66.6667	0	0	0	0	0	0	3	0	17 unclassified	we have to mention somewhere that 200 is the number of all genotypes together and not for each genotype (if it is like this)
30	Döll	https://doi.org/10.1016/j.rhisph.2024.100899	2024	4701	0.0850883	Solanum lycopersicum	Solanaceae	Solanales	1	Crop	Crop	Food crop	Agriculture		Botanical Garden of the University of Leipzig, Germany	Greenhouse	root exudation under the diff parametters" collection medium (water versus nutrient solution), the use of wetted glass beads versus roots submerged in water, the recovery phase post-substrate removal, and the duration of exudation.		Hydroponics, glassbeads	Soil-hydroponic-hybrid	Ultrapure water, nutrient solution	Water	0, 1, 2, 4, 24 h	0 s	LC-Q-TOF-MS	LC-MS	LC-MS	an optimized, cost-effective protocol for root exudate collection from potted plants, which is readily adaptable to field-grown specimens.	Omitting the recovery phase increased the numbers of features and exudate amounts, likely due to adding metabolites from damaged roots, whereas the exudation medium and the duration of exudation had fewer effects.	developed and optimized a straightforward and cost-effective approach for gathering root exudates from soil-grown plants, resulting in samples suitable for analysis	we propose to collect exudates in beakers containing ultrapure water, and to collect exudates for 4 h after a 24 h recovery phase.	Some amino acids tended to decrease with sampling time, whereas others increased. Secondary metabolites, such as tomatine, plateaued after 2–4 h.	still hydroponic collection	Moneymaker	14954	8879	59.3754	261	2.93952	1607	18.0989	1545	17.4006	898	10.1138	288	3.24361	1013	11.4089	464	5.22581	0	0	6076	2803
31	Döll	https://doi.org/10.1016/j.rhisph.2024.100899	2024	4701	0.0850883	Solanum lycopersicum	Solanaceae	Solanales	1	Crop	Crop	Food crop	Agriculture		Botanical Garden of the University of Leipzig, Germany	Greenhouse	root exudation under the diff parametters" collection medium (water versus nutrient solution), the use of wetted glass beads versus roots submerged in water, the recovery phase post-substrate removal, and the duration of exudation.		Hydroponics, glassbeads	Soil-hydroponic-hybrid	Ultrapure water, nutrient solution	Water	0, 1, 2, 4, 24 h	1 h	LC-Q-TOF-MS	LC-MS	LC-MS	an optimized, cost-effective protocol for root exudate collection from potted plants, which is readily adaptable to field-grown specimens.	Omitting the recovery phase increased the numbers of features and exudate amounts, likely due to adding metabolites from damaged roots, whereas the exudation medium and the duration of exudation had fewer effects.	developed and optimized a straightforward and cost-effective approach for gathering root exudates from soil-grown plants, resulting in samples suitable for analysis	we propose to collect exudates in beakers containing ultrapure water, and to collect exudates for 4 h after a 24 h recovery phase.	Some amino acids tended to decrease with sampling time, whereas others increased. Secondary metabolites, such as tomatine, plateaued after 2–4 h.	still hydroponic collection	Moneymaker	14954	8879	59.3754	261	2.93952	1607	18.0989	1545	17.4006	898	10.1138	288	3.24361	1013	11.4089	464	5.22581	0	0	6076	2803
32	Döll	https://doi.org/10.1016/j.rhisph.2024.100899	2024	4701	0.0850883	Solanum lycopersicum	Solanaceae	Solanales	1	Crop	Crop	Food crop	Agriculture		Botanical Garden of the University of Leipzig, Germany	Greenhouse	root exudation under the diff parametters" collection medium (water versus nutrient solution), the use of wetted glass beads versus roots submerged in water, the recovery phase post-substrate removal, and the duration of exudation.		Hydroponics, glassbeads	Soil-hydroponic-hybrid	Ultrapure water, nutrient solution	Water	0, 1, 2, 4, 24 h	2 h	LC-Q-TOF-MS	LC-MS	LC-MS	an optimized, cost-effective protocol for root exudate collection from potted plants, which is readily adaptable to field-grown specimens.	Omitting the recovery phase increased the numbers of features and exudate amounts, likely due to adding metabolites from damaged roots, whereas the exudation medium and the duration of exudation had fewer effects.	developed and optimized a straightforward and cost-effective approach for gathering root exudates from soil-grown plants, resulting in samples suitable for analysis	we propose to collect exudates in beakers containing ultrapure water, and to collect exudates for 4 h after a 24 h recovery phase.	Some amino acids tended to decrease with sampling time, whereas others increased. Secondary metabolites, such as tomatine, plateaued after 2–4 h.	still hydroponic collection	Moneymaker	14954	8879	59.3754	261	2.93952	1607	18.0989	1545	17.4006	898	10.1138	288	3.24361	1013	11.4089	464	5.22581	0	0	6076	2803
33	Döll	https://doi.org/10.1016/j.rhisph.2024.100899	2024	4701	0.0850883	Solanum lycopersicum	Solanaceae	Solanales	1	Crop	Crop	Food crop	Agriculture		Botanical Garden of the University of Leipzig, Germany	Greenhouse	root exudation under the diff parametters" collection medium (water versus nutrient solution), the use of wetted glass beads versus roots submerged in water, the recovery phase post-substrate removal, and the duration of exudation.		Hydroponics, glassbeads	Soil-hydroponic-hybrid	Ultrapure water, nutrient solution	Water	0, 1, 2, 4, 24 h	4 h	LC-Q-TOF-MS	LC-MS	LC-MS	an optimized, cost-effective protocol for root exudate collection from potted plants, which is readily adaptable to field-grown specimens.	Omitting the recovery phase increased the numbers of features and exudate amounts, likely due to adding metabolites from damaged roots, whereas the exudation medium and the duration of exudation had fewer effects.	developed and optimized a straightforward and cost-effective approach for gathering root exudates from soil-grown plants, resulting in samples suitable for analysis	we propose to collect exudates in beakers containing ultrapure water, and to collect exudates for 4 h after a 24 h recovery phase.	Some amino acids tended to decrease with sampling time, whereas others increased. Secondary metabolites, such as tomatine, plateaued after 2–4 h.	still hydroponic collection	Moneymaker	14954	8879	59.3754	261	2.93952	1607	18.0989	1545	17.4006	898	10.1138	288	3.24361	1013	11.4089	464	5.22581	0	0	6076	2803
34	Döll	https://doi.org/10.1016/j.rhisph.2024.100899	2024	4701	0.0850883	Solanum lycopersicum	Solanaceae	Solanales	1	Crop	Crop	Food crop	Agriculture		Botanical Garden of the University of Leipzig, Germany	Greenhouse	root exudation under the diff parametters" collection medium (water versus nutrient solution), the use of wetted glass beads versus roots submerged in water, the recovery phase post-substrate removal, and the duration of exudation.		Hydroponics, glassbeads	Soil-hydroponic-hybrid	Ultrapure water, nutrient solution	Water	0, 1, 2, 4, 24 h	1 d	LC-Q-TOF-MS	LC-MS	LC-MS	an optimized, cost-effective protocol for root exudate collection from potted plants, which is readily adaptable to field-grown specimens.	Omitting the recovery phase increased the numbers of features and exudate amounts, likely due to adding metabolites from damaged roots, whereas the exudation medium and the duration of exudation had fewer effects.	developed and optimized a straightforward and cost-effective approach for gathering root exudates from soil-grown plants, resulting in samples suitable for analysis	we propose to collect exudates in beakers containing ultrapure water, and to collect exudates for 4 h after a 24 h recovery phase.	Some amino acids tended to decrease with sampling time, whereas others increased. Secondary metabolites, such as tomatine, plateaued after 2–4 h.	still hydroponic collection	Moneymaker	14954	8879	59.3754	261	2.93952	1607	18.0989	1545	17.4006	898	10.1138	288	3.24361	1013	11.4089	464	5.22581	0	0	6076	2803
35	Döll	https://doi.org/10.1016/j.rhisph.2024.100899	2024	4701	0.0850883	Solanum lycopersicum	Solanaceae	Solanales	1	Crop	Crop	Food crop	Agriculture		Botanical Garden of the University of Leipzig, Germany	Greenhouse	root exudation under the diff parametters" collection medium (water versus nutrient solution), the use of wetted glass beads versus roots submerged in water, the recovery phase post-substrate removal, and the duration of exudation.		Hydroponics, glassbeads	Soil-hydroponic-hybrid	Ultrapure water, nutrient solution	Nutrient solution	0, 1, 2, 4, 24 h	0 s	LC-Q-TOF-MS	LC-MS	LC-MS	an optimized, cost-effective protocol for root exudate collection from potted plants, which is readily adaptable to field-grown specimens.	Omitting the recovery phase increased the numbers of features and exudate amounts, likely due to adding metabolites from damaged roots, whereas the exudation medium and the duration of exudation had fewer effects.	developed and optimized a straightforward and cost-effective approach for gathering root exudates from soil-grown plants, resulting in samples suitable for analysis	we propose to collect exudates in beakers containing ultrapure water, and to collect exudates for 4 h after a 24 h recovery phase.	Some amino acids tended to decrease with sampling time, whereas others increased. Secondary metabolites, such as tomatine, plateaued after 2–4 h.	still hydroponic collection	Moneymaker	14954	8879	59.3754	261	2.93952	1607	18.0989	1545	17.4006	898	10.1138	288	3.24361	1013	11.4089	464	5.22581	0	0	6076	2803
36	Döll	https://doi.org/10.1016/j.rhisph.2024.100899	2024	4701	0.0850883	Solanum lycopersicum	Solanaceae	Solanales	1	Crop	Crop	Food crop	Agriculture		Botanical Garden of the University of Leipzig, Germany	Greenhouse	root exudation under the diff parametters" collection medium (water versus nutrient solution), the use of wetted glass beads versus roots submerged in water, the recovery phase post-substrate removal, and the duration of exudation.		Hydroponics, glassbeads	Soil-hydroponic-hybrid	Ultrapure water, nutrient solution	Nutrient solution	0, 1, 2, 4, 24 h	1 h	LC-Q-TOF-MS	LC-MS	LC-MS	an optimized, cost-effective protocol for root exudate collection from potted plants, which is readily adaptable to field-grown specimens.	Omitting the recovery phase increased the numbers of features and exudate amounts, likely due to adding metabolites from damaged roots, whereas the exudation medium and the duration of exudation had fewer effects.	developed and optimized a straightforward and cost-effective approach for gathering root exudates from soil-grown plants, resulting in samples suitable for analysis	we propose to collect exudates in beakers containing ultrapure water, and to collect exudates for 4 h after a 24 h recovery phase.	Some amino acids tended to decrease with sampling time, whereas others increased. Secondary metabolites, such as tomatine, plateaued after 2–4 h.	still hydroponic collection	Moneymaker	14954	8879	59.3754	261	2.93952	1607	18.0989	1545	17.4006	898	10.1138	288	3.24361	1013	11.4089	464	5.22581	0	0	6076	2803
37	Döll	https://doi.org/10.1016/j.rhisph.2024.100899	2024	4701	0.0850883	Solanum lycopersicum	Solanaceae	Solanales	1	Crop	Crop	Food crop	Agriculture		Botanical Garden of the University of Leipzig, Germany	Greenhouse	root exudation under the diff parametters" collection medium (water versus nutrient solution), the use of wetted glass beads versus roots submerged in water, the recovery phase post-substrate removal, and the duration of exudation.		Hydroponics, glassbeads	Soil-hydroponic-hybrid	Ultrapure water, nutrient solution	Nutrient solution	0, 1, 2, 4, 24 h	2 h	LC-Q-TOF-MS	LC-MS	LC-MS	an optimized, cost-effective protocol for root exudate collection from potted plants, which is readily adaptable to field-grown specimens.	Omitting the recovery phase increased the numbers of features and exudate amounts, likely due to adding metabolites from damaged roots, whereas the exudation medium and the duration of exudation had fewer effects.	developed and optimized a straightforward and cost-effective approach for gathering root exudates from soil-grown plants, resulting in samples suitable for analysis	we propose to collect exudates in beakers containing ultrapure water, and to collect exudates for 4 h after a 24 h recovery phase.	Some amino acids tended to decrease with sampling time, whereas others increased. Secondary metabolites, such as tomatine, plateaued after 2–4 h.	still hydroponic collection	Moneymaker	14954	8879	59.3754	261	2.93952	1607	18.0989	1545	17.4006	898	10.1138	288	3.24361	1013	11.4089	464	5.22581	0	0	6076	2803
38	Döll	https://doi.org/10.1016/j.rhisph.2024.100899	2024	4701	0.0850883	Solanum lycopersicum	Solanaceae	Solanales	1	Crop	Crop	Food crop	Agriculture		Botanical Garden of the University of Leipzig, Germany	Greenhouse	root exudation under the diff parametters" collection medium (water versus nutrient solution), the use of wetted glass beads versus roots submerged in water, the recovery phase post-substrate removal, and the duration of exudation.		Hydroponics, glassbeads	Soil-hydroponic-hybrid	Ultrapure water, nutrient solution	Nutrient solution	0, 1, 2, 4, 24 h	4 h	LC-Q-TOF-MS	LC-MS	LC-MS	an optimized, cost-effective protocol for root exudate collection from potted plants, which is readily adaptable to field-grown specimens.	Omitting the recovery phase increased the numbers of features and exudate amounts, likely due to adding metabolites from damaged roots, whereas the exudation medium and the duration of exudation had fewer effects.	developed and optimized a straightforward and cost-effective approach for gathering root exudates from soil-grown plants, resulting in samples suitable for analysis	we propose to collect exudates in beakers containing ultrapure water, and to collect exudates for 4 h after a 24 h recovery phase.	Some amino acids tended to decrease with sampling time, whereas others increased. Secondary metabolites, such as tomatine, plateaued after 2–4 h.	still hydroponic collection	Moneymaker	14954	8879	59.3754	261	2.93952	1607	18.0989	1545	17.4006	898	10.1138	288	3.24361	1013	11.4089	464	5.22581	0	0	6076	2803
39	Döll	https://doi.org/10.1016/j.rhisph.2024.100899	2024	4701	0.0850883	Solanum lycopersicum	Solanaceae	Solanales	1	Crop	Crop	Food crop	Agriculture		Botanical Garden of the University of Leipzig, Germany	Greenhouse	root exudation under the diff parametters" collection medium (water versus nutrient solution), the use of wetted glass beads versus roots submerged in water, the recovery phase post-substrate removal, and the duration of exudation.		Hydroponics, glassbeads	Soil-hydroponic-hybrid	Ultrapure water, nutrient solution	Nutrient solution	0, 1, 2, 4, 24 h	1 d	LC-Q-TOF-MS	LC-MS	LC-MS	an optimized, cost-effective protocol for root exudate collection from potted plants, which is readily adaptable to field-grown specimens.	Omitting the recovery phase increased the numbers of features and exudate amounts, likely due to adding metabolites from damaged roots, whereas the exudation medium and the duration of exudation had fewer effects.	developed and optimized a straightforward and cost-effective approach for gathering root exudates from soil-grown plants, resulting in samples suitable for analysis	we propose to collect exudates in beakers containing ultrapure water, and to collect exudates for 4 h after a 24 h recovery phase.	Some amino acids tended to decrease with sampling time, whereas others increased. Secondary metabolites, such as tomatine, plateaued after 2–4 h.	still hydroponic collection	Moneymaker	14954	8879	59.3754	261	2.93952	1607	18.0989	1545	17.4006	898	10.1138	288	3.24361	1013	11.4089	464	5.22581	0	0	6076	2803
40	Duan	https://doi.org/10.1515/chem-2020-0059	2020	7940	0.100756	Cyperus alternifolius	Cyperaceae	Poales	1	Wetland plant	Other	Horticulture	Wetland			Hydroponic	chemical composition of the root exudates, relative contents of various individual components, and their variations under different phosphorus concentrations in the hydroponic system (are these real "traits"?)		Hydroponics	Hydroponics	CH2Cl2	Methanol	4 h	4 h	GC-MS	GC-MS	GC-MS	was to characterize the root exudates of the three wetland plants under different phosphorus concentrations.	included the identification of various organic compounds in the root exudates of the wetland plants, such as alkanes, esters, alcohols, amines, benzene, and acids, with differences in relative contents based on phosphorus concentration.						17	12	70.5882	0	0	0	0	0	0	0	0	0	0	0	0	0	0	12	100	12	0		control sample data from 2 plant species
41	Duan	https://doi.org/10.1515/chem-2020-0059	2020	7940	0.100756	Pistia stratiotes	Araceae	Alismatales	1	Aquatic plant	Other		Wetland			Hydroponic	chemical composition of the root exudates, relative contents of various individual components, and their variations under different phosphorus concentrations in the hydroponic system (are these real "traits"?)		Hydroponics	Hydroponics	CH2Cl2	Methanol	4 h	4 h	GC-MS	GC-MS	GC-MS	was to characterize the root exudates of the three wetland plants under different phosphorus concentrations.	included the identification of various organic compounds in the root exudates of the wetland plants, such as alkanes, esters, alcohols, amines, benzene, and acids, with differences in relative contents based on phosphorus concentration.	The study highlights the significance of understanding how plants adapt to environmental stress through the regulation of root exudate composition, providing insights into plant responses to nutrient stress in wetland ecosystems	he study characterized the root exudates of wetland plants under phosphorus stress conditions, identified various organic compounds in the root exudates, and highlighted the adaptive responses of plants to stress through the modulation of root exudate composition	The study underscores the importance of root exudates in nutrient uptake, microbial interactions, and plant adaptation to environmental stress	the allelopathy and other effects of the substances need to be further studed		30	15	50	0	0	0	0	0	0	0	0	0	0	0	0	0	0	15	100	15	0
42	Feng	https://doi.org/10.1111/nph.19086	2023	7457	0.134102	Cucumis sativus	Cucurbitaceae	Cucurbitales	1	Crop	Crop	Food crop	Agriculture			Growth chamber	gene expression profiles of beneficial rhizobacteria, root exudate composition, impact on plant growth promotion functions	gene functions	Hydroponics	Hydroponics	Distilled water	Water	24 h	1 d	GC-MS	GC-MS	GC-MS	was how plants reprogram the functional expression of rhizobacteria with different plant growth stages.	nclude the reprogrammed expression of genes related to biocontrol and plant growth promotion in PGPRs at different developmental stages.	he study highlights how plants regulate rhizobacterial gene expression via root exudates, impacting biocontrol and plant growth functions, shedding light on plant-microbe interactions in different developmental stages.	the study demonstrates the significance of plant-root exudate interactions in modulating the functional expression of rhizobacteria to meet plant growth requirements at various developmental stages, showcasing the intricate communication between plants and beneficial rhizobacteria.	Additional notes from the study include the use of advanced techniques such as transcriptional analysis, metabolomics, and microbiome studies to understand plant-microbe interactions.	need for further research on the specific mechanisms by which plants reprogram rhizobacterial gene expression and the broader implications for agricultural practices.	Jinchun 4	1110	318	28.6486	56	17.6101	8	2.51572	45	14.1509	3	0.943396	13	4.08805	5	1.57233	3	0.943396	185	58.1761	318	0
43	Fortier	https://doi.org/10.1016/j.plantsci.2023.111694	2023	7457	0.134102	Pisum sativum	Fabaceae	Fabales	1	Legume	Crop	Food crop	Agriculture	provided by Florian Barthes (RAGT 2n)		Hydroponic	root exudates		Hydroponics	Hydroponics	Distilled water, 0.1 mM CaCl2	Water	15, 120 min	15 min	NMR	NMR	Other	The main experimental question addressed in this study was to develop a reproducible protocol to collect and analyze root exudates to characterize their environmental impact on plant exudation	The study developed a specific protocol for exudate sample collection, species-specific spectral profiles, and identified compounds in root exudate	The study offers insights into the metabolic cost for plants in producing root exudates and how these compounds actively contribute to root interactions with the rhizosphere, highlighting the importance of root exudates in plant-microbe interactions and environmental impact	he study developed a reproducible protocol for collecting and analyzing root exudates using NMR to characterize their environmental impact. Compounds from various chemical classes were identified in the root exudates. The study provides valuable information on the composition of root exudates and their significance in plant-environment interactions	he study highlighted variations in compound concentrations based on exudate collection protocols and the differences in composition between pea and faba bean exudates. The use of NMR allowed for a non-targeted analysis of metabolites without the need for technical replicates	he study encountered challenges in identifying compounds with certainty due to overlapping signals, low concentrations of certain molecules, and the limitation of databases for complete identification		30	30	100	6	20	0	0	13	43.3333	0	0	0	0	0	0	0	0	11	36.6667	30	0		def and putative cpds added organic acids in other
44	Fortier	https://doi.org/10.1016/j.plantsci.2023.111694	2023	7457	0.134102	Pisum sativum	Fabaceae	Fabales	1	Legume	Crop	Food crop	Agriculture	provided by Florian Barthes (RAGT 2n)		Hydroponic	root exudates		Hydroponics	Hydroponics	Distilled water, 0.1 mM CaCl2	Water	15, 120 min	2 h	NMR	NMR	Other	The main experimental question addressed in this study was to develop a reproducible protocol to collect and analyze root exudates to characterize their environmental impact on plant exudation	The study developed a specific protocol for exudate sample collection, species-specific spectral profiles, and identified compounds in root exudate	The study offers insights into the metabolic cost for plants in producing root exudates and how these compounds actively contribute to root interactions with the rhizosphere, highlighting the importance of root exudates in plant-microbe interactions and environmental impact	he study developed a reproducible protocol for collecting and analyzing root exudates using NMR to characterize their environmental impact. Compounds from various chemical classes were identified in the root exudates. The study provides valuable information on the composition of root exudates and their significance in plant-environment interactions	he study highlighted variations in compound concentrations based on exudate collection protocols and the differences in composition between pea and faba bean exudates. The use of NMR allowed for a non-targeted analysis of metabolites without the need for technical replicates	he study encountered challenges in identifying compounds with certainty due to overlapping signals, low concentrations of certain molecules, and the limitation of databases for complete identification		30	30	100	6	20	0	0	13	43.3333	0	0	0	0	0	0	0	0	11	36.6667	30	0		def and putative cpds added organic acids in other
45	Fortier	https://doi.org/10.1016/j.plantsci.2023.111694	2023	7457	0.134102	Vicia faba	Fabaceae	Fabales	1	Legume	Crop	Food crop	Agriculture	provided by Florian Barthes (RAGT 2n)		Hydroponic	root exudates		Hydroponics	Hydroponics	Distilled water, 0.1 mM CaCl2	Calcium chloride	15, 120 min	15 min	NMR	NMR	Other	The main experimental question addressed in this study was to develop a reproducible protocol to collect and analyze root exudates to characterize their environmental impact on plant exudation	The study developed a specific protocol for exudate sample collection, species-specific spectral profiles, and identified compounds in root exudate						36	36	100	7	19.4444	0	0	15	41.6667	0	0	0	0	0	0	0	0	14	38.8889	36	0
46	Fortier	https://doi.org/10.1016/j.plantsci.2023.111694	2023	7457	0.134102	Vicia faba	Fabaceae	Fabales	1	Legume	Crop	Food crop	Agriculture	provided by Florian Barthes (RAGT 2n)		Hydroponic	root exudates		Hydroponics	Hydroponics	Distilled water, 0.1 mM CaCl2	Calcium chloride	15, 120 min	2 h	NMR	NMR	Other	The main experimental question addressed in this study was to develop a reproducible protocol to collect and analyze root exudates to characterize their environmental impact on plant exudation	The study developed a specific protocol for exudate sample collection, species-specific spectral profiles, and identified compounds in root exudate						36	36	100	7	19.4444	0	0	15	41.6667	0	0	0	0	0	0	0	0	14	38.8889	36	0
47	Fremont	https://doi.org/10.1111/pce.14163	2022	7942	0.138504	Lupinus albus	Fabaceae	Fabales	1	Legume	Crop	Food crop	Agriculture			Semi-hydroponic silica sand	root exudates, phytochelatins, and glutathione derivatives.	root morphology, aboveground biomass, belowground biomass	Hydroponics	Soil-based	Ultrapure water	Water	15, 120 min	56 d	LC-MS/MS	LC-MS	LC-MS	he phytochelatin and coumarin enrichment in root exudates of arsenic-treated white lupin plants.	significant and substantial changes in the abundance of metabolites in white lupin plants exposed to arsenic, with a particular focus on root exudates	The study provides insights into the response of white lupin plants to arsenic exposure and how they adapt their root exudate composition to detoxify arsenic, showcasing the plant's ability to tolerate and remediate toxic metalloid soil contamination.	The study revealed significant changes in the abundance of metabolites in root exudates of white lupin plants exposed to varying concentrations of arsenic, with a focus on phytochelatins and coumarins.	The study emphasizes the value of untargeted metabolite profiling methods in uncovering unexpected insights, informing strategies for addressing soil pollution challenges.	1. **Limited Generalizability:** Results may be specific to the conditions of the study such as the white lupin plants and arsenic exposure levels used, limiting the generalizability to other plant species or arsenic concentrations. 2. **Short-term Tolerance Assessment:** The study primarily focused on short-term tolerance to arsenic, which may not fully capture the long-term effects or adaptations of plants under prolonged exposure. 3. **Complexity of Rhizosphere Interactions:** Characterizing the diverse chemical mixtures within the rhizosphere and their interactions with arsenic can be challenging due to the complex nature of root exudates and their effects on metal(loid) bioavailability. 4. **Metabolite Identification:** Some metabolites identified in the study may be putative, and further confirmation or identification through additional analytical methods could enhance the robustness of the findings.	AMIGA	245	162	66.1224	2	1.23457	18	11.1111	32	19.7531	30	18.5185	4	2.46914	0	0	0	0	76	46.9136	162	0		coumarins, flavanoids, flavans, lignin, chalcones,hydrocinnamic acids, benzenoids in otherr
48	Ghatak	https://doi.org/10.1007/s00374-021-01578-w	2022	7942	0.138504	Pennisetum glaucum	Poaceae	Poales	2	Crop	Crop	Food crop	Agriculture	Gene bank repository of the International Crops Research Institute for the Semi-Arid Tropics (ICRISAT), Patancheru, Hyderabad, India		Greenhouse	plant weight, root length, harvest index, and Fv/Fm ratio	plant biomass, root morphology	Hydroponics	Soil-hydroponic-hybrid	Distilled water	Water	48 h	2 d	UV-HPLC, GC-MS, LC-MS	GC-MS, LC-MS	Mixed	o investigate the changes in root exudate composition of pearl millet genotypes under drought stress and their impact on biological nitrification inhibition (BNI) activity	The key findings in the study included significant alterations in root exudate composition under drought stress, genotype-dependent enhancement of biological nitrification inhibition (BNI) activity, and genotype-specific relations between root growth and root exudation under stress	nderstanding how root exudates from pearl millet genotypes alter under drought stress conditions, influencing soil microbial communities, nutrient availability, and potential adaptations of plants for survival in stress conditions, offering insights into plant-environment interactions	nclude the significant impact of genotype and drought stress on root exudate composition, the correlation between root growth and exudation under stress, and the genotype-dependent enhancement of biological nitrification inhibition (BNI) activity (	include the role of root exudates in mediating plant-microbe interactions, the potential protective benefits of exudates under drought conditions, and the implications for soil nutrient cycling and microbial activity (	The study identifies gaps in the understanding of the specific compounds responsible for BNI activity, the mechanisms involved in the differential root exudate composition of genotypes under stress, and the broader implications on soil microbial communities and nutrient dynamics in agricultural systems	843-22B	49	43	87.7551	3	6.97674	2	4.65116	5	11.6279	1	2.32558	6	13.9535	1	2.32558	0	0	25	58.1395	43	0		gc data shown here of contrtol
49	Ghatak	https://doi.org/10.1007/s00374-021-01578-w	2022	7942	0.138504	Pennisetum glaucum	Poaceae	Poales	2	Crop	Crop	Food crop	Agriculture	Gene bank repository of the International Crops Research Institute for the Semi-Arid Tropics (ICRISAT), Patancheru, Hyderabad, India		Greenhouse	plant weight, root length, harvest index, and Fv/Fm ratio	plant biomass, root morphology	Hydroponics	Soil-hydroponic-hybrid	Distilled water	Water	48 h	2 d	UV-HPLC, GC-MS, LC-MS	GC-MS, LC-MS	Mixed	o investigate the changes in root exudate composition of pearl millet genotypes under drought stress and their impact on biological nitrification inhibition (BNI) activity	The key findings in the study included significant alterations in root exudate composition under drought stress, genotype-dependent enhancement of biological nitrification inhibition (BNI) activity, and genotype-specific relations between root growth and root exudation under stress					ICTP 8203	49	49	100	5	10.2041	2	4.08163	5	10.2041	1	2.04082	7	14.2857	1	2.04082	0	0	28	57.1429	49	0
50	Guo	https://doi.org/10.3389/fpls.2015.00183	2015	5793	0.0517866	Lolium arundinaceum	Poaceae	Poales	2	Grass	Crop	Fodder crop	Grassland	Samuel Roberts Noble Foundation, Ardmore, Oklahoma, US		Hydroponic		aboveground biomass, belowground biomass	Hydroponics	Hydroponics	Sterilized liquid minimal nutrient media	Nutrient solution	21 d	21 d	GC/TOF-MS	GC-MS	GC-MS	Influence of endophyte status and tall fescue cultivar on plant growth and root exudate composition	The study evaluated the influence of fungal endophyte status and tall fescue cultivar on plant biomass production and root exudate composition.	The study sheds light on how endophyte infection and tall fescue cultivar impact root exudate composition, thereby influencing nutrient cycling, microbial community structure, and potentially plant allelopathy.	The study investigated the impact of endophyte status and cultivar on plant growth and root exudate composition, emphasizing the role of chemical diversity in influencing soil microbial interactions and nutrient cycling.	The study's findings advanced the understanding of how plant-endophyte interactions influence root exudate composition and subsequent environmental impacts.	The study mainly focused on controlled conditions, and further research is needed to evaluate plant-fungus interactions in more diverse environmental settings to better understand the real-world implications of the findings.	PDF, 97TF1	n.a.	132		26	19.697	21	15.9091	16	12.1212	0	0	5	3.78788	0	0	5	3.78788	59	44.697	132	0		carboxylic aacds, vit, 1 from phenol n other
51	Hao	https://doi.org/10.1016/j.soilbio.2022.108717	2022	7942	0.138504	Zea mays	Poaceae	Poales	1	Crop	Crop	Food crop	Agriculture			Greenhouse	enzyme activities of ?-1,4-glucosidase (BG) and ?-N-acetylglucosaminidase (NAG), rhizosphere extents of enzyme activities, changes in metabolic profiles of root extracts, microbial community composition, and interactions	microbial community, enzyme activity	Hydroponics	Soil-hydroponic-hybrid	C-free nutrient solution	Nutrient solution	2 h	2 h	UPLC-ESI-HRMS/MS	LC-MS	LC-MS	how maize root exudate composition alters the rhizosphere bacterial community to control hotspots of hydrolase activity in response to nitrogen supply.	maize actively adjusting the composition of root exudates based on nitrogen supply, leading to changes in hydrolase enzyme activities and microbial interactions in the rhizosphere.	he relevance of this study highlights how plant root exudates play a crucial role in modulating the rhizosphere microbial community and enzyme activities, impacting nutrient mobilization and plant-microbe interactions.	he study demonstrated how maize plants adjust their root exudate composition to influence hydrolase enzyme activities, microbial communities, and nutrient dynamics in the rhizosphere under varying nitrogen supply conditions.	specific details on the microbial community composition, enzyme kinetics, and metabolic profiles of root extracts	the need for further research on the specific mechanisms underlying plant-microbe interactions and the long-term implications of altered root exudate compositions on ecosystem functions.		n.a.	161		4	2.48447	10	6.21118	11	6.8323	3	1.86335	5	3.10559	5	3.10559	5	3.10559	118	73.2919	161	0
52	Herz	https://doi.org/10.1371/journal.pone.0204128	2018	7167	0.0418585	Achillea millefolium	Asteraceae	Asterales	1	Forb	Crop	Medicine	Grassland		Schorfheide-Chorin, Hainich-Dün, and Swabian Alb	Greenhouse, field	Specific leaf area, leaf area ratio, leaf and root dry matter content, root to shoot ratio, root volume, root mass per volume, dry mass of roots, leaves, above-ground organs, whole plant, root nutrient contents, root carbon to nitrogen ratio.	aboveground biomass, belowground biomass, root morphology, shoot morphology, root nutrient content	Hydroponics	Soil-hydroponic-hybrid	Deionized water	Water	2 h	2 h	GC-MS	GC-MS	GC-MS	he study aimed to investigate the composition of root exudates of common European grassland plant species and how it is influenced by species traits, environmental factors, and plant interactions.	The composition of root exudates was influenced by environmental conditions of the plot, more so than by species identity, species traits, or neighboring plants. Total and root dry biomass explained a significant proportion of variance in exudate composition.	The study provides insights into how environmental conditions influence root exudate composition, which plays a crucial role in plant interactions and ecosystem functioning.	he study demonstrated the importance of plot environmental conditions in shaping root exudate composition, with total and root dry biomass being significant factors. Traits and neighboring plants had less impact on exudate variation.	he study highlighted the feasibility of measuring root exudates under non-sterile field conditions using mass spectrometry, opening new research avenues in functional plant ecology.	he study did not quantify root damage caused by the collection method, and further research is needed to investigate the roles of secondary metabolites and microbial interactions in root exudation.		153	36	23.5294	5	13.8889	4	11.1111	12	33.3333	0	0	0	0	0	0	0	0	15	41.6667	36	0		alcohol clubbed in other, havent distinguisheed between the two forms; complicated study, because they cultivated 5 species in the greenhouse and planted them into the field but they analysed 10 species of which some of them were always in the field
53	Herz	https://doi.org/10.1371/journal.pone.0204128	2018	7167	0.0418585	Alopecurus pratensis	Poaceae	Poales	1	Grass	Crop	Fodder crop	Grassland		Schorfheide-Chorin, Hainich-Dün, and Swabian Alb	Greenhouse, field	Specific leaf area, leaf area ratio, leaf and root dry matter content, root to shoot ratio, root volume, root mass per volume, dry mass of roots, leaves, above-ground organs, whole plant, root nutrient contents, root carbon to nitrogen ratio.	aboveground biomass, belowground biomass, root morphology, shoot morphology, root nutrient content	Hydroponics	Soil-hydroponic-hybrid	Deionized water	Water	2 h	2 h	GC-MS	GC-MS	GC-MS	he study aimed to investigate the composition of root exudates of common European grassland plant species and how it is influenced by species traits, environmental factors, and plant interactions.	The composition of root exudates was influenced by environmental conditions of the plot, more so than by species identity, species traits, or neighboring plants. Total and root dry biomass explained a significant proportion of variance in exudate composition.	The study provides insights into how environmental conditions influence root exudate composition, which plays a crucial role in plant interactions and ecosystem functioning.	he study demonstrated the importance of plot environmental conditions in shaping root exudate composition, with total and root dry biomass being significant factors. Traits and neighboring plants had less impact on exudate variation.	he study highlighted the feasibility of measuring root exudates under non-sterile field conditions using mass spectrometry, opening new research avenues in functional plant ecology.	he study did not quantify root damage caused by the collection method, and further research is needed to investigate the roles of secondary metabolites and microbial interactions in root exudation.		153	36	23.5294	5	13.8889	4	11.1111	12	33.3333	0	0	0	0	0	0	0	0	15	41.6667	36	0		alcohol clubbed in other, havent distinguisheed between the two forms; complicated study, because they cultivated 5 species in the greenhouse and planted them into the field but they analysed 10 species of which some of them were always in the field
54	Herz	https://doi.org/10.1371/journal.pone.0204128	2018	7167	0.0418585	Arrhenatherum elatius	Poaceae	Poales	1	Grass	Crop	Fodder crop	Grassland		Schorfheide-Chorin, Hainich-Dün, and Swabian Alb	Greenhouse, field	Specific leaf area, leaf area ratio, leaf and root dry matter content, root to shoot ratio, root volume, root mass per volume, dry mass of roots, leaves, above-ground organs, whole plant, root nutrient contents, root carbon to nitrogen ratio.	aboveground biomass, belowground biomass, root morphology, shoot morphology, root nutrient content	Hydroponics	Soil-hydroponic-hybrid	Deionized water	Water	2 h	2 h	GC-MS	GC-MS	GC-MS	he study aimed to investigate the composition of root exudates of common European grassland plant species and how it is influenced by species traits, environmental factors, and plant interactions.	The composition of root exudates was influenced by environmental conditions of the plot, more so than by species identity, species traits, or neighboring plants. Total and root dry biomass explained a significant proportion of variance in exudate composition.	The study provides insights into how environmental conditions influence root exudate composition, which plays a crucial role in plant interactions and ecosystem functioning.	he study demonstrated the importance of plot environmental conditions in shaping root exudate composition, with total and root dry biomass being significant factors. Traits and neighboring plants had less impact on exudate variation.	he study highlighted the feasibility of measuring root exudates under non-sterile field conditions using mass spectrometry, opening new research avenues in functional plant ecology.	he study did not quantify root damage caused by the collection method, and further research is needed to investigate the roles of secondary metabolites and microbial interactions in root exudation.		153	36	23.5294	5	13.8889	4	11.1111	12	33.3333	0	0	0	0	0	0	0	0	15	41.6667	36	0		alcohol clubbed in other, havent distinguisheed between the two forms; complicated study, because they cultivated 5 species in the greenhouse and planted them into the field but they analysed 10 species of which some of them were always in the field
55	Herz	https://doi.org/10.1371/journal.pone.0204128	2018	7167	0.0418585	Dactylis glomerata	Poaceae	Poales	1	Grass	Crop	Fodder crop	Grassland		Schorfheide-Chorin, Hainich-Dün, and Swabian Alb	Greenhouse, field	Specific leaf area, leaf area ratio, leaf and root dry matter content, root to shoot ratio, root volume, root mass per volume, dry mass of roots, leaves, above-ground organs, whole plant, root nutrient contents, root carbon to nitrogen ratio.	aboveground biomass, belowground biomass, root morphology, shoot morphology, root nutrient content	Hydroponics	Soil-hydroponic-hybrid	Deionized water	Water	2 h	2 h	GC-MS	GC-MS	GC-MS	he study aimed to investigate the composition of root exudates of common European grassland plant species and how it is influenced by species traits, environmental factors, and plant interactions.	The composition of root exudates was influenced by environmental conditions of the plot, more so than by species identity, species traits, or neighboring plants. Total and root dry biomass explained a significant proportion of variance in exudate composition.	The study provides insights into how environmental conditions influence root exudate composition, which plays a crucial role in plant interactions and ecosystem functioning.	he study demonstrated the importance of plot environmental conditions in shaping root exudate composition, with total and root dry biomass being significant factors. Traits and neighboring plants had less impact on exudate variation.	he study highlighted the feasibility of measuring root exudates under non-sterile field conditions using mass spectrometry, opening new research avenues in functional plant ecology.	he study did not quantify root damage caused by the collection method, and further research is needed to investigate the roles of secondary metabolites and microbial interactions in root exudation.		153	36	23.5294	5	13.8889	4	11.1111	12	33.3333	0	0	0	0	0	0	0	0	15	41.6667	36	0		alcohol clubbed in other, havent distinguisheed between the two forms; complicated study, because they cultivated 5 species in the greenhouse and planted them into the field but they analysed 10 species of which some of them were always in the field
56	Herz	https://doi.org/10.1371/journal.pone.0204128	2018	7167	0.0418585	Galium mollugo	Rubiaceae	Gentianales	1	Forb	Crop	Other	Grassland		Schorfheide-Chorin, Hainich-Dün, and Swabian Alb	Greenhouse, field	Specific leaf area, leaf area ratio, leaf and root dry matter content, root to shoot ratio, root volume, root mass per volume, dry mass of roots, leaves, above-ground organs, whole plant, root nutrient contents, root carbon to nitrogen ratio.	aboveground biomass, belowground biomass, root morphology, shoot morphology, root nutrient content	Hydroponics	Soil-hydroponic-hybrid	Deionized water	Water	2 h	2 h	GC-MS	GC-MS	GC-MS	he study aimed to investigate the composition of root exudates of common European grassland plant species and how it is influenced by species traits, environmental factors, and plant interactions.	The composition of root exudates was influenced by environmental conditions of the plot, more so than by species identity, species traits, or neighboring plants. Total and root dry biomass explained a significant proportion of variance in exudate composition.	The study provides insights into how environmental conditions influence root exudate composition, which plays a crucial role in plant interactions and ecosystem functioning.	he study demonstrated the importance of plot environmental conditions in shaping root exudate composition, with total and root dry biomass being significant factors. Traits and neighboring plants had less impact on exudate variation.	he study highlighted the feasibility of measuring root exudates under non-sterile field conditions using mass spectrometry, opening new research avenues in functional plant ecology.	he study did not quantify root damage caused by the collection method, and further research is needed to investigate the roles of secondary metabolites and microbial interactions in root exudation.		153	36	23.5294	5	13.8889	4	11.1111	12	33.3333	0	0	0	0	0	0	0	0	15	41.6667	36	0		alcohol clubbed in other, havent distinguisheed between the two forms; complicated study, because they cultivated 5 species in the greenhouse and planted them into the field but they analysed 10 species of which some of them were always in the field
57	Herz	https://doi.org/10.1371/journal.pone.0204128	2018	7167	0.0418585	Galium verum	Rubiaceae	Gentianales	1	Forb	Crop	Other	Grassland		Schorfheide-Chorin, Hainich-Dün, and Swabian Alb	Greenhouse, field	Specific leaf area, leaf area ratio, leaf and root dry matter content, root to shoot ratio, root volume, root mass per volume, dry mass of roots, leaves, above-ground organs, whole plant, root nutrient contents, root carbon to nitrogen ratio.	aboveground biomass, belowground biomass, root morphology, shoot morphology, root nutrient content	Hydroponics	Soil-hydroponic-hybrid	Deionized water	Water	2 h	2 h	GC-MS	GC-MS	GC-MS	he study aimed to investigate the composition of root exudates of common European grassland plant species and how it is influenced by species traits, environmental factors, and plant interactions.	The composition of root exudates was influenced by environmental conditions of the plot, more so than by species identity, species traits, or neighboring plants. Total and root dry biomass explained a significant proportion of variance in exudate composition.	The study provides insights into how environmental conditions influence root exudate composition, which plays a crucial role in plant interactions and ecosystem functioning.	he study demonstrated the importance of plot environmental conditions in shaping root exudate composition, with total and root dry biomass being significant factors. Traits and neighboring plants had less impact on exudate variation.	he study highlighted the feasibility of measuring root exudates under non-sterile field conditions using mass spectrometry, opening new research avenues in functional plant ecology.	he study did not quantify root damage caused by the collection method, and further research is needed to investigate the roles of secondary metabolites and microbial interactions in root exudation.		153	36	23.5294	5	13.8889	4	11.1111	12	33.3333	0	0	0	0	0	0	0	0	15	41.6667	36	0		alcohol clubbed in other, havent distinguisheed between the two forms; complicated study, because they cultivated 5 species in the greenhouse and planted them into the field but they analysed 10 species of which some of them were always in the field
58	Herz	https://doi.org/10.1371/journal.pone.0204128	2018	7167	0.0418585	Lolium perenne	Poaceae	Poales	1	Grass	Crop	Fodder crop	Grassland		Schorfheide-Chorin, Hainich-Dün, and Swabian Alb	Greenhouse, field	Specific leaf area, leaf area ratio, leaf and root dry matter content, root to shoot ratio, root volume, root mass per volume, dry mass of roots, leaves, above-ground organs, whole plant, root nutrient contents, root carbon to nitrogen ratio.	aboveground biomass, belowground biomass, root morphology, shoot morphology, root nutrient content	Hydroponics	Soil-hydroponic-hybrid	Deionized water	Water	2 h	2 h	GC-MS	GC-MS	GC-MS	he study aimed to investigate the composition of root exudates of common European grassland plant species and how it is influenced by species traits, environmental factors, and plant interactions.	The composition of root exudates was influenced by environmental conditions of the plot, more so than by species identity, species traits, or neighboring plants. Total and root dry biomass explained a significant proportion of variance in exudate composition.	The study provides insights into how environmental conditions influence root exudate composition, which plays a crucial role in plant interactions and ecosystem functioning.	he study demonstrated the importance of plot environmental conditions in shaping root exudate composition, with total and root dry biomass being significant factors. Traits and neighboring plants had less impact on exudate variation.	he study highlighted the feasibility of measuring root exudates under non-sterile field conditions using mass spectrometry, opening new research avenues in functional plant ecology.	he study did not quantify root damage caused by the collection method, and further research is needed to investigate the roles of secondary metabolites and microbial interactions in root exudation.		153	36	23.5294	5	13.8889	4	11.1111	12	33.3333	0	0	0	0	0	0	0	0	15	41.6667	36	0		alcohol clubbed in other, havent distinguisheed between the two forms; complicated study, because they cultivated 5 species in the greenhouse and planted them into the field but they analysed 10 species of which some of them were always in the field
59	Herz	https://doi.org/10.1371/journal.pone.0204128	2018	7167	0.0418585	Plantago lanceolata	Plantaginaceae	Lamiales	1	Forb	Crop	Medicine	Grassland		Schorfheide-Chorin, Hainich-Dün, and Swabian Alb	Greenhouse, field	Specific leaf area, leaf area ratio, leaf and root dry matter content, root to shoot ratio, root volume, root mass per volume, dry mass of roots, leaves, above-ground organs, whole plant, root nutrient contents, root carbon to nitrogen ratio.	aboveground biomass, belowground biomass, root morphology, shoot morphology, root nutrient content	Hydroponics	Soil-hydroponic-hybrid	Deionized water	Water	2 h	2 h	GC-MS	GC-MS	GC-MS	he study aimed to investigate the composition of root exudates of common European grassland plant species and how it is influenced by species traits, environmental factors, and plant interactions.	The composition of root exudates was influenced by environmental conditions of the plot, more so than by species identity, species traits, or neighboring plants. Total and root dry biomass explained a significant proportion of variance in exudate composition.	The study provides insights into how environmental conditions influence root exudate composition, which plays a crucial role in plant interactions and ecosystem functioning.	he study demonstrated the importance of plot environmental conditions in shaping root exudate composition, with total and root dry biomass being significant factors. Traits and neighboring plants had less impact on exudate variation.	he study highlighted the feasibility of measuring root exudates under non-sterile field conditions using mass spectrometry, opening new research avenues in functional plant ecology.	he study did not quantify root damage caused by the collection method, and further research is needed to investigate the roles of secondary metabolites and microbial interactions in root exudation.		153	36	23.5294	5	13.8889	4	11.1111	12	33.3333	0	0	0	0	0	0	0	0	15	41.6667	36	0		alcohol clubbed in other, havent distinguisheed between the two forms; complicated study, because they cultivated 5 species in the greenhouse and planted them into the field but they analysed 10 species of which some of them were always in the field
60	Herz	https://doi.org/10.1371/journal.pone.0204128	2018	7167	0.0418585	Poa pratensis	Poaceae	Poales	1	Grass	Crop	Fodder crop	Grassland		Schorfheide-Chorin, Hainich-Dün, and Swabian Alb	Greenhouse, field	Specific leaf area, leaf area ratio, leaf and root dry matter content, root to shoot ratio, root volume, root mass per volume, dry mass of roots, leaves, above-ground organs, whole plant, root nutrient contents, root carbon to nitrogen ratio.	aboveground biomass, belowground biomass, root morphology, shoot morphology, root nutrient content	Hydroponics	Soil-hydroponic-hybrid	Deionized water	Water	2 h	2 h	GC-MS	GC-MS	GC-MS	he study aimed to investigate the composition of root exudates of common European grassland plant species and how it is influenced by species traits, environmental factors, and plant interactions.	The composition of root exudates was influenced by environmental conditions of the plot, more so than by species identity, species traits, or neighboring plants. Total and root dry biomass explained a significant proportion of variance in exudate composition.	The study provides insights into how environmental conditions influence root exudate composition, which plays a crucial role in plant interactions and ecosystem functioning.	he study demonstrated the importance of plot environmental conditions in shaping root exudate composition, with total and root dry biomass being significant factors. Traits and neighboring plants had less impact on exudate variation.	he study highlighted the feasibility of measuring root exudates under non-sterile field conditions using mass spectrometry, opening new research avenues in functional plant ecology.	he study did not quantify root damage caused by the collection method, and further research is needed to investigate the roles of secondary metabolites and microbial interactions in root exudation.		153	36	23.5294	5	13.8889	4	11.1111	12	33.3333	0	0	0	0	0	0	0	0	15	41.6667	36	0		alcohol clubbed in other, havent distinguisheed between the two forms; complicated study, because they cultivated 5 species in the greenhouse and planted them into the field but they analysed 10 species of which some of them were always in the field
61	Herz	https://doi.org/10.1371/journal.pone.0204128	2018	7167	0.0418585	Ranunculus acris	Ranunculaceae	Ranunculales	1	Forb	Crop	Fodder crop	Grassland		Schorfheide-Chorin, Hainich-Dün, and Swabian Alb	Greenhouse, field	Specific leaf area, leaf area ratio, leaf and root dry matter content, root to shoot ratio, root volume, root mass per volume, dry mass of roots, leaves, above-ground organs, whole plant, root nutrient contents, root carbon to nitrogen ratio.	aboveground biomass, belowground biomass, root morphology, shoot morphology, root nutrient content	Hydroponics	Soil-hydroponic-hybrid	Deionized water	Water	2 h	2 h	GC-MS	GC-MS	GC-MS	he study aimed to investigate the composition of root exudates of common European grassland plant species and how it is influenced by species traits, environmental factors, and plant interactions.	The composition of root exudates was influenced by environmental conditions of the plot, more so than by species identity, species traits, or neighboring plants. Total and root dry biomass explained a significant proportion of variance in exudate composition.	The study provides insights into how environmental conditions influence root exudate composition, which plays a crucial role in plant interactions and ecosystem functioning.	he study demonstrated the importance of plot environmental conditions in shaping root exudate composition, with total and root dry biomass being significant factors. Traits and neighboring plants had less impact on exudate variation.	he study highlighted the feasibility of measuring root exudates under non-sterile field conditions using mass spectrometry, opening new research avenues in functional plant ecology.	he study did not quantify root damage caused by the collection method, and further research is needed to investigate the roles of secondary metabolites and microbial interactions in root exudation.		153	36	23.5294	5	13.8889	4	11.1111	12	33.3333	0	0	0	0	0	0	0	0	15	41.6667	36	0		alcohol clubbed in other, havent distinguisheed between the two forms; complicated study, because they cultivated 5 species in the greenhouse and planted them into the field but they analysed 10 species of which some of them were always in the field
62	Heuermann	https://doi.org/10.3389/fpls.2023.1122285	2023	7457	0.134102	Avena strigosa	Poaceae	Poales	1	Crop	Crop	Food crop	Agriculture	Deutsche Saatveredelung, Lippstadt, Germany	Asendorf, Lower-Saxony, Germany	Hydroponic	primary annd secondary. Mmetaboolites in root exudates	aboveground biomass, belowground biomass	Hydroponics	Hydroponics	Deionized water	Water	4 h (hydroponic) and 2 h (field)	4 h	LC-ESI-QTOF-MS	LC-MS	LC-MS	was to compare soil-grown and hydroponic root exudates.	hydroponically cultivated plants released a larger amount of total carbon, and the recovery of total carbon was not indicative of the diversity of metabolites in root exudates.					Panache	100	5	5	2	40	0	0	0	0	1	20	0	0	2	40	0	0	0	0	5	0		some compounds listed twice
63	Heuermann	https://doi.org/10.3389/fpls.2023.1122285	2023	7457	0.134102	Avena strigosa	Poaceae	Poales	1	Crop	Crop	Food crop	Agriculture	Deutsche Saatveredelung, Lippstadt, Germany	Asendorf, Lower-Saxony, Germany	Field	primary annd secondary. Mmetaboolites in root exudates	aboveground biomass, belowground biomass	Hydroponics	Soil-hydroponic-hybrid	Deionized water	Water	4 h (hydroponic) and 2 h (field)	2 h	LC-ESI-QTOF-MS	LC-MS	LC-MS	was to compare soil-grown and hydroponic root exudates.	hydroponically cultivated plants released a larger amount of total carbon, and the recovery of total carbon was not indicative of the diversity of metabolites in root exudates.					Panache	100	24	24	1	4.16667	11	45.8333	4	16.6667	2	8.33333	0	0	2	8.33333	1	4.16667	3	12.5	24	0		some compounds listed twice
64	Heuermann	https://doi.org/10.3389/fpls.2023.1122285	2023	7457	0.134102	Phacelia tanacetifolia	Boraginaceae	Boraginales	1	Forb	Crop	Other	Agriculture	Deutsche Saatveredelung, Lippstadt, Germany	Asendorf, Lower-Saxony, Germany	Hydroponic	primary annd secondary. Mmetaboolites in root exudates	aboveground biomass, belowground biomass	Hydroponics	Hydroponics	Deionized water	Water	4 h (hydroponic) and 2 h (field)	4 h	LC-ESI-QTOF-MS	LC-MS	LC-MS	was to compare soil-grown and hydroponic root exudates.	hydroponically cultivated plants released a larger amount of total carbon, and the recovery of total carbon was not indicative of the diversity of metabolites in root exudates.					Bee Happy	100	11	11	1	9.09091	1	9.09091	4	36.3636	0	0	2	18.1818	1	9.09091	0	0	2	18.1818	11	0		photos of the table put
65	Heuermann	https://doi.org/10.3389/fpls.2023.1122285	2023	7457	0.134102	Phacelia tanacetifolia	Boraginaceae	Boraginales	1	Forb	Crop	Other	Agriculture	Deutsche Saatveredelung, Lippstadt, Germany	Asendorf, Lower-Saxony, Germany	Field	primary annd secondary. Mmetaboolites in root exudates	aboveground biomass, belowground biomass	Hydroponics	Soil-hydroponic-hybrid	Deionized water	Water	4 h (hydroponic) and 2 h (field)	2 h	LC-ESI-QTOF-MS	LC-MS	LC-MS	was to compare soil-grown and hydroponic root exudates.	hydroponically cultivated plants released a larger amount of total carbon, and the recovery of total carbon was not indicative of the diversity of metabolites in root exudates.					Bee Happy	100	28	28	2	7.14286	12	42.8571	6	21.4286	1	3.57143	2	7.14286	1	3.57143	1	3.57143	3	10.7143	28	0		photos of the table put
66	Heuermann	https://doi.org/10.3389/fpls.2023.1122285	2023	7457	0.134102	Sinapis alba	Brassicaceae	Brassicales	1	Crop	Crop	Other	Agriculture	Deutsche Saatveredelung, Lippstadt, Germany	Asendorf, Lower-Saxony, Germany	Hydroponic	primary annd secondary. Mmetaboolites in root exudates	aboveground biomass, belowground biomass	Hydroponics	Hydroponics	Deionized water	Water	4 h (hydroponic) and 2 h (field)	4 h	LC-ESI-QTOF-MS	LC-MS	LC-MS	was to compare soil-grown and hydroponic root exudates.	hydroponically cultivated plants released a larger amount of total carbon, and the recovery of total carbon was not indicative of the diversity of metabolites in root exudates.	ies in understanding how the natural soil environment and hydroponic conditions affect root exudate composition and its implications for rhizosphere processes	1. Hydroponically cultivated plants released a larger amount of total carbon, but the recovery of total carbon was not indicative of the diversity of metabolites in root exudates. 2. Field-grown root exudates from phacelia and clover contained 2.4 to 3.8 times more secondary metabolites, whereas carbon exudation in hydroponics was 5- to 4-fold higher. 3. The composition of the identified metabolites using the untargeted approach was more distinct among all species and growth conditions than that of quantified primary metabolites. 4. The presence of lipids and lipid-like molecules was highly indicative for field samples (	include the influence of different factors, such as microbial activity, root damage, and environmental conditions, on root exudate composition	Key gaps in the study include the need for further research to understand the biological significance and ecological implications of the specific metabolite patterns identified in root exudate	Litember	100	17	17	0	0	2	11.7647	7	41.1765	0	0	2	11.7647	5	29.4118	0	0	1	5.88235	17	0		only 100 most abundant ones listed in images
67	Heuermann	https://doi.org/10.3389/fpls.2023.1122285	2023	7457	0.134102	Sinapis alba	Brassicaceae	Brassicales	1	Crop	Crop	Other	Agriculture	Deutsche Saatveredelung, Lippstadt, Germany	Asendorf, Lower-Saxony, Germany	Field	primary annd secondary. Mmetaboolites in root exudates	aboveground biomass, belowground biomass	Hydroponics	Soil-hydroponic-hybrid	Deionized water	Water	4 h (hydroponic) and 2 h (field)	2 h	LC-ESI-QTOF-MS	LC-MS	LC-MS	was to compare soil-grown and hydroponic root exudates.	hydroponically cultivated plants released a larger amount of total carbon, and the recovery of total carbon was not indicative of the diversity of metabolites in root exudates.	ies in understanding how the natural soil environment and hydroponic conditions affect root exudate composition and its implications for rhizosphere processes	1. Hydroponically cultivated plants released a larger amount of total carbon, but the recovery of total carbon was not indicative of the diversity of metabolites in root exudates. 2. Field-grown root exudates from phacelia and clover contained 2.4 to 3.8 times more secondary metabolites, whereas carbon exudation in hydroponics was 5- to 4-fold higher. 3. The composition of the identified metabolites using the untargeted approach was more distinct among all species and growth conditions than that of quantified primary metabolites. 4. The presence of lipids and lipid-like molecules was highly indicative for field samples (	include the influence of different factors, such as microbial activity, root damage, and environmental conditions, on root exudate composition	Key gaps in the study include the need for further research to understand the biological significance and ecological implications of the specific metabolite patterns identified in root exudate	Litember	100	34	34	0	0	7	20.5882	7	20.5882	2	5.88235	2	5.88235	7	20.5882	1	2.94118	8	23.5294	34	0		only 100 most abundant ones listed in images
68	Heuermann	https://doi.org/10.3389/fpls.2023.1122285	2023	7457	0.134102	Trifolium alexandrinum	Fabaceae	Fabales	1	Crop	Crop	Fodder crop	Agriculture	Deutsche Saatveredelung, Lippstadt, Germany	Asendorf, Lower-Saxony, Germany	Hydroponic	primary annd secondary. Mmetaboolites in root exudates	aboveground biomass, belowground biomass	Hydroponics	Hydroponics	Deionized water	Water	4 h (hydroponic) and 2 h (field)	4 h	LC-ESI-QTOF-MS	LC-MS	LC-MS	was to compare soil-grown and hydroponic root exudates.	hydroponically cultivated plants released a larger amount of total carbon, and the recovery of total carbon was not indicative of the diversity of metabolites in root exudates.					Alex	100	12	12	1	8.33333	2	16.6667	0	0	1	8.33333	5	41.6667	3	25	0	0	0	0	12	0
69	Heuermann	https://doi.org/10.3389/fpls.2023.1122285	2023	7457	0.134102	Trifolium alexandrinum	Fabaceae	Fabales	1	Crop	Crop	Fodder crop	Agriculture	Deutsche Saatveredelung, Lippstadt, Germany	Asendorf, Lower-Saxony, Germany	Field	primary annd secondary. Mmetaboolites in root exudates	aboveground biomass, belowground biomass	Hydroponics	Soil-hydroponic-hybrid	Deionized water	Water	4 h (hydroponic) and 2 h (field)	2 h	LC-ESI-QTOF-MS	LC-MS	LC-MS	was to compare soil-grown and hydroponic root exudates.	hydroponically cultivated plants released a larger amount of total carbon, and the recovery of total carbon was not indicative of the diversity of metabolites in root exudates.					Alex	100	36	36	3	8.33333	10	27.7778	1	2.77778	2	5.55556	13	36.1111	4	11.1111	2	5.55556	1	2.77778	36	0
70	Kushwaha	https://doi.org/10.1007/s11356-022-18887-8	2022	7942	0.138504	Chrysopogon zizanioides	Poaceae	Poales	1	Grass	Crop	Fodder crop	Grassland	Central Institute of Medicinal and Aromatic Plants, Lucknow, Uttar Pradesh, India			carbohydrates, reducing sugars, total proteins, total phenolic acids, total flavonoids, and total alkaloids were measured in the study.	chemotactic effect on microorganisms	Hydroponics	Hydroponics	Hoagland solution	Nutrient solution		NA	GC-MS	GC-MS	GC-MS	determination of the phytochemical composition of root exudates from lead-tolerant Chrysopogon zizanioides and their impact on the chemotactic behavior of rhizospheric bacteria.	significantly higher concentrations of various compounds in the presence of lead stress compared to the control groups, as well as the chemotactic response of specific bacterial strains to the root exudates.	The study provides insights into the phytochemical composition of root exudates from a lead-tolerant plant species, highlighting the impact of these compounds on rhizospheric bacteria and their role in phytoremediation, microbial response, and plant growth under stress conditions.	he study identified significantly higher concentrations of various compounds in the root exudates of a lead-tolerant plant species, explored the chemotactic behavior of rhizospheric bacteria towards these compounds, and evaluated the potential implications for plant-microbe interactions and environmental remediation.	The study emphasizes the importance of understanding the chemical profile of root exudates in lead-tolerant plants and their influence on microbial communities for bioremediation purposes.	he study may have limitations in terms of fully elucidating the specific mechanisms of bacterial chemotaxis in response to root exudates, the long-term effects of lead stress on root exudate composition, and the translation of findings into practical applications for phytoremediation.	KS-1	14	14	100	0	0	1	7.14286	0	0	12	85.7143	0	0	0	0	1	7.14286	0	0	14	0
71	Lapie	https://doi.org/10.1007/s11356-019-07298-x	2020	7940	0.100756	Zea mays	Poaceae	Poales	1	Crop	Crop	Food crop	Agriculture			Growth chamber		aboveground biomass, belowground biomass, root morphology, shoot morphology	Hydroponics	Soil-hydroponic-hybrid	Deionized water	Water	6 h	6 h	GC-MS, LC-MS	GC-MS, LC-MS	Mixed	to investigate the impact of phenanthrene exposure on the composition and dynamics of root exudates and mucilage of maize plants. This study aims to understand the alterations in rhizodeposition, specifically focusing on the effects of polyaromatic hydrocarbons (PAHs) like phenanthrene on the root exudates and mucilage of maize plants as these interactions have been less studied compared to other stressors.	e impact of phenanthrene exposure on root exudates and mucilage composition dynamics in maize plants. Various traits were measured, such as total carbon, carbohydrate, amino acid, and protein contents in rhizodeposit solutions.	understanding the impact of phenanthrene exposure on root exudates and mucilage of maize plants, shedding light on the alterations in rhizodeposition dynamics and composition under stress conditions.	investigating the changes in primary metabolite profiling in root exudates and mucilage of maize plants under phenanthrene exposure. The study identified various chemical compounds and their concentrations in the collected root exudates.	nclude the use of hydro-alcoholic extraction for plant biochemical measurements and the analysis of root exudate composition using GCMS.	Key gaps/limitations observed in the study include the need for further research to explore the broader impact of phenanthrene on root exudate composition and the mechanisms involved in plant-environment interactions.		31	30	96.7742	3	10	4	13.3333	12	40	0	0	0	0	0	0	0	0	11	36.6667	30	0
72	Lapie	https://doi.org/10.1007/s11356-019-07298-x	2020	7940	0.100756	Zea mays	Poaceae	Poales	1	Crop	Crop	Food crop	Agriculture			Growth chamber		aboveground biomass, belowground biomass, root morphology, shoot morphology	Soil-based	Soil-based		Buffer		42 d	GC-MS, LC-MS	GC-MS, LC-MS	Mixed	to investigate the impact of phenanthrene exposure on the composition and dynamics of root exudates and mucilage of maize plants. This study aims to understand the alterations in rhizodeposition, specifically focusing on the effects of polyaromatic hydrocarbons (PAHs) like phenanthrene on the root exudates and mucilage of maize plants as these interactions have been less studied compared to other stressors.	e impact of phenanthrene exposure on root exudates and mucilage composition dynamics in maize plants. Various traits were measured, such as total carbon, carbohydrate, amino acid, and protein contents in rhizodeposit solutions.	understanding the impact of phenanthrene exposure on root exudates and mucilage of maize plants, shedding light on the alterations in rhizodeposition dynamics and composition under stress conditions.	investigating the changes in primary metabolite profiling in root exudates and mucilage of maize plants under phenanthrene exposure. The study identified various chemical compounds and their concentrations in the collected root exudates.	nclude the use of hydro-alcoholic extraction for plant biochemical measurements and the analysis of root exudate composition using GCMS.	Key gaps/limitations observed in the study include the need for further research to explore the broader impact of phenanthrene on root exudate composition and the mechanisms involved in plant-environment interactions.		32	32	100	1	3.125	7	21.875	11	34.375	0	0	0	0	0	0	0	0	13	40.625	32	0
73	Lekota	https://doi.org/10.3390/ijms21113788	2020	7940	0.100756	Solanum tuberosum	Solanaceae	Solanales	1	Crop	Crop	Food crop	Agriculture			Greenhouse	Metabolite levels, root infection severity, zoosporangia development	root infection	Hydroponics	Soil-hydroponic-hybrid	Sterile distilled water	Water	7 d	7 d	UPLC-TOF-MS	LC-MS	LC-MS	To characterize metabolomic differences in root and root exudates of tolerant and susceptible potato cultivars inoculated with Spongospora subterranea f. sp. subterranea	Metabolites related to plant defense, such as phenolics and sugars, were more abundant in tolerant cultivars. Alkaloids were higher in abundance in tolerant cultivars compared to susceptible cultivars.	The study sheds light on plant defense responses to pathogen infection, identifies potential biomarkers for resistance in breeding programs, and enhances understanding of plant-environment interactions at the biochemical level	Key points of the study: - Contrasting responses of potato cultivars to Sss infection based on metabolite profiles - Detection of key metabolites associated with plant defense and resistance - Insights into differential expression of metabolites in tolerant versus susceptible cultivars - Importance of metabolomic profiling in understanding plant-pathogen interactions	Additional important notes: - The study used comprehensive metabolomic techniques to analyze metabolite changes in response to Sss infection in potato roots and exudates.			181	46	25.4144	6	13.0435	7	15.2174	14	30.4348	0	0	3	6.52174	13	28.2609	0	0	3	6.52174	46	0		metabolite list not differentiated between root and exudates
74	Li	https://doi.org/10.1007/s10295-012-1163-4	2012	4876	0.0205086	Musa acuminata	Musaceae	Zingiberales	1	Crop	Crop	Food crop	Agriculture			Greenhouse	related to the chemotactic responses of the chemotactic antifungal bacteria towards banana root exudates and compounds present in the exudates.	microbial community, chemotactic effect on microorganisms	Hydroponics	Soil-hydroponic-hybrid	0.5 mM CaCl2 solution	Calcium chloride	22 h	22 h	GC-MS	GC-MS	GC-MS	to screen chemotactic antifungal bacteria against Fusarium wilt of banana and determine their phylogenetic diversity.	he key findings in the study were as follows: - Chemotactic antifungal bacteria identified - Analysis of the chemical composition of banana root exudates - Discovery of compounds in root exudates acting as attractants for chemotactic antifungal bacteria against Fusarium wilt of banana	understanding the chemotactic response of bacteria to root exudates, which plays a significant role in the colonization of bacteria in the rhizosphere, particularly in the context of combating Fusarium wilt of banana. By screening 420 strains of antifungal bacteria against Foc for chemotaxis and analyzing the chemical composition of banana root exudates, the study identified 124 chemotactic antagonists of Foc from various bacterial families. The findings suggest that these chemotactic biocontrol microbes, attracted to root exudates, could potentially enhance their colonization of the rhizosphere and improve their ability to control targeted soil-borne pathogens.	Key Points Summary: 1. Screening of 420 antifungal bacteria strains against Foc for chemotaxis 2. Identification of 124 chemotactic antagonists affiliated with 18 bacterial species 3. Analysis of chemical composition of banana root exudates (62 compounds identified) 4. Enhanced chemotactic responses of biocontrol bacteria to specific compounds in root exudates	Additional Important Notes: - The study integrated molecular diagnostic methods, drop assays, and restriction fragment length polymorphisms to characterize the diversity and chemotactic abilities of soil bacteria. - Use of Gas Chromatography–Mass Spectrometry (GC–MS) to analyze the chemical composition of root exudates. - The study contributes to the understanding of plant-microbe interactions and the potential application of chemotactic biocontrol bacteria in agriculture. - Identified attractant chemicals in root exudates that enhance the chemotactic responses of biocontrol bacteria.	Key Gaps in the Study: - Lack of detailed discussion on the specific colonization advantages of the chemotactic biocontrol bacteria in the rhizosphere. - Limited exploration of the potential mechanisms by which biocontrol strains chemotactically respond to root exudates under natural conditions. - Need for further investigation on the long-term efficiency and sustainability of using chemotactic biocontrol bacteria in agricultural practices.		85	62	72.9412	0	0	14	22.5806	1	1.6129	0	0	5	8.06452	2	3.22581	0	0	40	64.5161	62	0
75	Li	https://doi.org/10.1093/treephys/tpad030	2023	7457	0.134102	Robinia pseudoacacia	Fabaceae	Fabales	1	Tree	Other	Wood	Forest	Yongshou County, Shaanxi Province, China	Yongshou County, Shaanxi Province, China	Field	metabolic profiles of tree root exudates, rhizosphere microbiota structure, and nutrient cycling-related functional genes under different aged Robinia pseudoacacia plantation stands	microbial community, gene functions	Soil-based	Soil-based	80% methanol solution	Methanol		undefinable	UHPLC-MS/MS	LC-MS	LC-MS	o unravel the effects of root exudates on rhizosphere microbiota and soil functions in the course of forest plantation restoration	included the temporal shifts in root exudate metabolic profiles, the variation in rhizosphere microbiota structure with stand age, and the influences of root exudates and rhizosphere microbiota on soil function maintenance in Robinia pseudoacacia plantations	ies in understanding how root exudates affect rhizosphere microbiota and soil functions during forest plantation restoration, providing insights into the dynamics of plant-soil-microbiota interactions	the key points of the study include the temporal shifts in root exudate metabolic profiles with stand age, variation in rhizosphere microbiota structure, identification of biomarker metabolites, and the effects of root exudates and rhizosphere microbiota on soil functions in Robinia pseudoacacia plantations	s the utilization of multi-omics approaches to explore the complex interactions among root exudates, rhizosphere microbiota, and functional gene arrays under different aged Robinia pseudoacacia plantation stands	he lack of absolute qualitative and quantitative data on specific metabolites, the need for further investigation using targeted metabolomics and other techniques, and the potential for enhanced understanding of plant-environment interactions		1236	330	26.699	0	0	194	58.7879	48	14.5455	0	0	80	24.2424	8	2.42424	0	0	0	0	330	0
76	Li	https://doi.org/10.1007/s11104-020-04702-1	2020	7940	0.100756	Triticum aestivum	Poaceae	Poales	1	Crop	Crop	Food crop	Agriculture				composition of wheat root exudates, and responses of watermelon rhizosphere community against phytosphingosine (generalize this to e.g. "response of rhizosphere community to compound")	microbial community, chemotactic effect on microorganisms	Hydroponics	Soil-hydroponic-hybrid	Deionized water	Water	6 h	6 h	UPLC-Q-TOF-MS	LC-MS	LC-MS	o investigate the inhibitory effects of wheat root exudates on Fusarium oxysporum f. sp. niveum (FON) in the context of watermelon rhizosphere microbial communities	The key findings in the study included the identification of 15 inhibitory compounds in wheat root exudates, with most of them being long-chain alcohols. Phytosphingosine was selected as a model compound to study its influence on allelochemical compounds of wheat root exudates on FON and the overall rhizosphere microbial community composition of watermelon	This study enhances our understanding of how specific allelochemical compounds in wheat root exudates, such as phytosphingosine, can influence the soil microbial community in the rhizosphere of watermelon plants. By elucidating the mechanisms through which these compounds affect microorganisms, the research sheds light on the intricate plant-environment interactions that play a crucial role in disease control and plant health in agricultural systems.	Key Points of the Study: - Identification of 15 inhibitory compounds in wheat root exudates, primarily long-chain alcohols. - Selection of phytosphingosine as a model compound to study its impact on FON growth and the rhizosphere microbial community of watermelon. - Treatment with phytosphingosine increased the diversity of total fungi and bacteria while altering their community compositions. - Phytosphingosine led to changes in the abundance of potentially beneficial and pathogenic microorganisms, ultimately alleviating the incidence of watermelon Fusarium wilt in wheat/watermelon companion cropping system.	The documentation describes the use of TLC board and UPLC-Q-TOF-MS techniques to isolate and analyze the root exudates, demonstrating a comprehensive analytical approach in the study of allelochemical compounds.	Key Gaps in the Study: - The study does not specify the specific traits measured during the research. - The content does not provide a detailed chemical composition of the root exudates analyzed. - There is a lack of information regarding the root exudate collection method, solution, and time used in the experiments.	D123	15	15	100	0	0	0	0	2	13.3333	0	0	1	6.66667	0	0	0	0	12	80	15	0
77	Lin	https://doi.org/10.3389/fpls.2023.1244591	2023	7457	0.134102	Gossypium hirsutum	Malvaceae	Malvales	1	Crop	Crop	Fibre crop	Agriculture			Hydroponic, aeroponic	biochemical transformations, elemental compositions, metabolome of root exudates		Aeroponics	Aeroponics	0.05 mMCaCl2	Calcium chloride	2 min	2 min	FT-ICR-MS	FT-ICR-MS	Other	o characterize organic compounds in cotton root exudates under progressive drought stress and identify key metabolic pathways induced by drought	included the identification of over 700 unique drought-induced metabolites in cotton root exudates throughout the water-deficit phase, with potential KEGG pathways associated with flavonoid compounds, plant hormones, and other secondary metabolites being highly induced under severe drought.	he relevance of the study lies in understanding the molecular interactions between plants, microbiomes, and the environment under drought stress conditions, aiding in the development of strategies for sustainable agriculture management	In summary, the study characterized organic compounds in cotton root exudates under progressive drought stress, identified key metabolic pathways induced by drought, and shed light on metabolic profile shifts during intensifying drought stress, offering insights into plant responses to drought at the molecular level	Additional important notes include the use of aeroponic growth chamber trials to simulate progressive drought and the non-destructive collection of root exudates, allowing for detailed analysis of the metabolome in response to drought conditions	need for further investigations on the specific mechanisms of plant-microbiome interactions under drought stress and the comprehensive characterization of the entire spectrum of chemical compounds present in cotton root exudates	TAM 421	33870	99	0.292294	5	5.05051	2	2.0202	26	26.2626	0	0	7	7.07071	3	3.0303	0	0	56	56.5657	99	0		99 cpd listed in supp
78	Liu	https://doi.org/10.3389/fmicb.2022.953424	2022	7942	0.138504	Vitis riparia × Vitis labrusca	Vitaceae	Vitales	1	Crop	Crop	Food crop	Agriculture			Greenhouse	Bacterial and fungal community structures in rhizosphere soil, relative abundance of various bacterial and fungal taxa at different taxonomic levels, diversity indices such as Simpson's and Shannon's indexes, composition and abundance of different bacterial and fungal phyla and genera, changes in metabolic pathways involving grapevine root exudates after 4-HBA treatment	aboveground biomass, belowground biomass, microbial community	Hydroponics	Soil-hydroponic-hybrid	Distilled water	Water	72 h	3 d	UHPLC-MS	LC-MS	LC-MS	o investigate how autotoxins such as 4-HBA affect the rhizosphere microbial community structure by influencing the secretory characteristics of grapevine roots	The key findings in the study include: 1. The 4-HBA treatment changed the composition of microbial communities assimilating fresh plant root exudates, reducing beneficial bacterial genera and increasing potentially pathogenic fungi. 2. Alterations in plant exudation patterns after 4-HBA treatment, with increases in amino acids and secondary metabolites, and decreases in organic acids, especially fatty acids. 3. A proposed model of the rhizosphere response to autotoxins based on combined results	lies in investigating how autotoxins, such as 4-HBA, impact the rhizosphere microbial community structure and the secretory characteristics of grapevine roots. By exploring how these root exudates influence the microbial composition in the rhizosphere, the study provides insights into the dynamic relationship between plants and their surrounding environment.	Summary of Key Points: In the study, the researchers examined the effects of root exudates influenced by 4-HBA on rhizosphere microorganisms using metabolomics, DNA-SIP, and high-throughput sequencing techniques. They found that the bacterial and fungal communities differed between the control (CK) and 4-HBA treatment (T) soils, indicating that the microbial community composition was altered by fresh plant root exudates assimilated by microorganisms. Specifically, the 4-HBA treatment led to changes in the microbial community, reducing potentially beneficial bacteria and increasing potentially pathogenic fungi. Additionally, alterations in plant exudation patterns were observed, with increases in amino acids and secondary metabolites and decreases in organic acids, particularly fatty acids, after 4-HBA treatment.	Additional Important Notes: - The study proposed a new model of rhizosphere response to autotoxins based on the combined results of the research. - The application of a mixture of upregulated compounds to the soil resulted in changes in the soil microbiome composition, with implications for beneficial and pathogenic microorganisms.	Key Gaps/Limitations Observed: - The study lacks detailed information regarding the specific fractions of root exudates studied and the methodology used to study their composition. - There may be a need for further investigation into how autotoxin application affects plant growth and specific microbial communities in the rhizosphere.		708	222	31.3559	12	5.40541	8	3.6036	52	23.4234	1	0.45045	22	9.90991	5	2.25225	0	0	122	54.955	222	0		222 metabolites categorised to be found in both treatments differed significantly
79	Luo	https://doi.org/10.1038/srep39878	2017	6509	0.0614534	Sedum alfredii	Crassulaceae	Saxifragales	2	Forb	Other	Phytoremediation	Terrestrial	Old Pb/Zn mining area in Quzhou City, Zhejiang Province, China; suburb of Shenyang in Liaoning Province, China		Greenhouse, hydroponic	concentrations and species of root exudates	aboveground biomass, belowground biomass	Hydroponics	Hydroponics	Deionized water	Water	6 h	6 h	GC-MS	GC-MS	GC-MS	The main question addressed in this study was the comparative metabolic profiling analysis of root exudates from two ecotypes of Sedum alfredii treated with Pb, specifically focusing on the potential biomarkers associated with accumulation or toleration under different Pb levels,	he key findings of the study were that plant type and Pb stress significantly changed the concentrations and species of root exudates, with fifteen compounds identified as potential biomarkers. The leaching experiments revealed the effects of specific compounds on Pb activation and stabilization in soil	in the understanding of how root exudates play a crucial role in phytoremediation processes, particularly in the context of plants absorbing, accumulating, and tolerating heavy metals in soils. By identifying potential biomarker compounds and studying their effects on heavy metal activation and stabilization, the research sheds light on the mechanisms by which plants interact with their environment,	Key Points Summary: 1. The study focuses on metabolic profiling of root exudates from two ecotypes of Sedum alfredii under Pb stress using GC-MS technology. 2. Identified fifteen compounds as potential biomarkers that can significantly contribute to plant responses to Pb stress. 3. Leaching experiments demonstrated the potential effects of specific compounds on activating or stabilizing Pb in soil. 4. Root exudates are critical for understanding how accumulator species absorb, accumulate, and tolerate heavy metals, improving the efficiency of phytoremediation techniques.	Additional Notes: The study emphasizes the importance of root exudates in the phytoremediation process, particularly in the context of understanding the effects of different compounds on heavy metal activation and stabilization in soil, implying potential applications for environmental remediation effort	One limitation observed in the study is the focus on a specific plant species (Sedum alfredii) and the identification of biomarkers, which may limit the generalizability of the findings to other plant species and environments,	Accumulating (AE) and non-accumulating (NAE) ecotype	56	52	92.8571	9	17.3077	10	19.2308	4	7.69231	1	1.92308	4	7.69231	0	0	0	0	24	46.1538	52	0		52 unique compounds
80	Marastoni	https://doi.org/10.1038/s41598-020-75317-w	2020	7940	0.100756	Vitis spp.	Vitaceae	Vitales	2	Crop	Crop	Food crop	Agriculture			Hydroponic	SPAD index values, root and shoot length, fresh weight, Fe content in tissues, in vivo H+ extrusion, ferric-chelate reduction, and metabolic profiling of root exudates.	aboveground biomass, belowground biomass, root morphology, shoot morphology, SPAD index values	Hydroponics	Hydroponics	Nutrient solution	Nutrient solution	3, 6 h	3 h	UHPLC-ESI/QTOF-MS	LC-MS	LC-MS	o investigate the responses of Ramsey and 140R grapevine rootstocks to Fe deficiency.	The key findings included differences in morpho-physiological parameters, root acidification, ferric chelate reductase activity, and exudate composition in response to Fe deficiency in the two rootstocks. Differences were observed in the root exudates profile between Fe-sufficient and Fe-deficient conditions, indicating genotype-dependent responses.	The relevance of this study for plant-environment interactions lies in the understanding of how grapevine rootstocks respond to Fe deficiency by modulating their exudate profiles. The study provides insights into the diverse strategies employed by grapevines to acquire Fe, highlighting genotype-specific responses and chemical signaling mechanisms in the root exudates	Key points of the study include: - Analysis of root exudates revealed distinct metabolic signatures between the two grapevine genotypes, Ramsey and 140R, in response to Fe deficiency. - Differences in morpho-physiological parameters, root acidification, and ferric chelate reductase activity were observed between the genotypes under Fe deficiency conditions. - The root exudate profiles indicated genotype-dependent responses to Fe deficiency, with phenylpropanoids playing a significant role.	grapevines, despite belonging to the same genus, exhibit diverse mechanisms for Fe uptake from the rhizosphere. Understanding such diversity is crucial for addressing Fe deficiency tolerance in grapevines.	A key gap in the study is the lack of information on the specific effects of Fe deficiency on the identified chemical compounds in the root exudates, which could provide further insights into the adaptive responses of grapevine rootstocks to Fe shortage.	Ramsey (Vitis champini)	109	109	100	6	5.50459	7	6.42202	19	17.4312	9	8.25688	25	22.9358	10	9.17431	11	10.0917	22	20.1835	109	0
81	Marastoni	https://doi.org/10.1038/s41598-020-75317-w	2020	7940	0.100756	Vitis spp.	Vitaceae	Vitales	2	Crop	Crop	Food crop	Agriculture			Hydroponic	SPAD index values, root and shoot length, fresh weight, Fe content in tissues, in vivo H+ extrusion, ferric-chelate reduction, and metabolic profiling of root exudates.	aboveground biomass, belowground biomass, root morphology, shoot morphology, SPAD index values	Hydroponics	Hydroponics	Nutrient solution	Nutrient solution	3, 6 h	6 h	UHPLC-ESI/QTOF-MS	LC-MS	LC-MS	o investigate the responses of Ramsey and 140R grapevine rootstocks to Fe deficiency.	The key findings included differences in morpho-physiological parameters, root acidification, ferric chelate reductase activity, and exudate composition in response to Fe deficiency in the two rootstocks. Differences were observed in the root exudates profile between Fe-sufficient and Fe-deficient conditions, indicating genotype-dependent responses.	The relevance of this study for plant-environment interactions lies in the understanding of how grapevine rootstocks respond to Fe deficiency by modulating their exudate profiles. The study provides insights into the diverse strategies employed by grapevines to acquire Fe, highlighting genotype-specific responses and chemical signaling mechanisms in the root exudates	Key points of the study include: - Analysis of root exudates revealed distinct metabolic signatures between the two grapevine genotypes, Ramsey and 140R, in response to Fe deficiency. - Differences in morpho-physiological parameters, root acidification, and ferric chelate reductase activity were observed between the genotypes under Fe deficiency conditions. - The root exudate profiles indicated genotype-dependent responses to Fe deficiency, with phenylpropanoids playing a significant role.	grapevines, despite belonging to the same genus, exhibit diverse mechanisms for Fe uptake from the rhizosphere. Understanding such diversity is crucial for addressing Fe deficiency tolerance in grapevines.	A key gap in the study is the lack of information on the specific effects of Fe deficiency on the identified chemical compounds in the root exudates, which could provide further insights into the adaptive responses of grapevine rootstocks to Fe shortage.	Ramsey (Vitis champini)	109	109	100	6	5.50459	7	6.42202	19	17.4312	9	8.25688	25	22.9358	10	9.17431	11	10.0917	22	20.1835	109	0
82	Marastoni	https://doi.org/10.1038/s41598-020-75317-w	2020	7940	0.100756	Vitis spp.	Vitaceae	Vitales	2	Crop	Crop	Food crop	Agriculture			Hydroponic	SPAD index values, root and shoot length, fresh weight, Fe content in tissues, in vivo H+ extrusion, ferric-chelate reduction, and metabolic profiling of root exudates.	aboveground biomass, belowground biomass, root morphology, shoot morphology, SPAD index values	Hydroponics	Hydroponics	Nutrient solution	Nutrient solution	3, 6 h	3 h	UHPLC-ESI/QTOF-MS	LC-MS	LC-MS	o investigate the responses of Ramsey and 140R grapevine rootstocks to Fe deficiency.	The key findings included differences in morpho-physiological parameters, root acidification, ferric chelate reductase activity, and exudate composition in response to Fe deficiency in the two rootstocks. Differences were observed in the root exudates profile between Fe-sufficient and Fe-deficient conditions, indicating genotype-dependent responses.	The relevance of this study for plant-environment interactions lies in the understanding of how grapevine rootstocks respond to Fe deficiency by modulating their exudate profiles. The study provides insights into the diverse strategies employed by grapevines to acquire Fe, highlighting genotype-specific responses and chemical signaling mechanisms in the root exudates	Key points of the study include: - Analysis of root exudates revealed distinct metabolic signatures between the two grapevine genotypes, Ramsey and 140R, in response to Fe deficiency. - Differences in morpho-physiological parameters, root acidification, and ferric chelate reductase activity were observed between the genotypes under Fe deficiency conditions. - The root exudate profiles indicated genotype-dependent responses to Fe deficiency, with phenylpropanoids playing a significant role.	grapevines, despite belonging to the same genus, exhibit diverse mechanisms for Fe uptake from the rhizosphere. Understanding such diversity is crucial for addressing Fe deficiency tolerance in grapevines.	A key gap in the study is the lack of information on the specific effects of Fe deficiency on the identified chemical compounds in the root exudates, which could provide further insights into the adaptive responses of grapevine rootstocks to Fe shortage.	140 Ruggeri (Vitis berlandieri × Vitis rupestris)	109	109	100	6	5.50459	7	6.42202	19	17.4312	9	8.25688	25	22.9358	10	9.17431	11	10.0917	22	20.1835	109	0
83	Marastoni	https://doi.org/10.1038/s41598-020-75317-w	2020	7940	0.100756	Vitis spp.	Vitaceae	Vitales	2	Crop	Crop	Food crop	Agriculture			Hydroponic	SPAD index values, root and shoot length, fresh weight, Fe content in tissues, in vivo H+ extrusion, ferric-chelate reduction, and metabolic profiling of root exudates.	aboveground biomass, belowground biomass, root morphology, shoot morphology, SPAD index values	Hydroponics	Hydroponics	Nutrient solution	Nutrient solution	3, 6 h	6 h	UHPLC-ESI/QTOF-MS	LC-MS	LC-MS	o investigate the responses of Ramsey and 140R grapevine rootstocks to Fe deficiency.	The key findings included differences in morpho-physiological parameters, root acidification, ferric chelate reductase activity, and exudate composition in response to Fe deficiency in the two rootstocks. Differences were observed in the root exudates profile between Fe-sufficient and Fe-deficient conditions, indicating genotype-dependent responses.	The relevance of this study for plant-environment interactions lies in the understanding of how grapevine rootstocks respond to Fe deficiency by modulating their exudate profiles. The study provides insights into the diverse strategies employed by grapevines to acquire Fe, highlighting genotype-specific responses and chemical signaling mechanisms in the root exudates	Key points of the study include: - Analysis of root exudates revealed distinct metabolic signatures between the two grapevine genotypes, Ramsey and 140R, in response to Fe deficiency. - Differences in morpho-physiological parameters, root acidification, and ferric chelate reductase activity were observed between the genotypes under Fe deficiency conditions. - The root exudate profiles indicated genotype-dependent responses to Fe deficiency, with phenylpropanoids playing a significant role.	grapevines, despite belonging to the same genus, exhibit diverse mechanisms for Fe uptake from the rhizosphere. Understanding such diversity is crucial for addressing Fe deficiency tolerance in grapevines.	A key gap in the study is the lack of information on the specific effects of Fe deficiency on the identified chemical compounds in the root exudates, which could provide further insights into the adaptive responses of grapevine rootstocks to Fe shortage.	140 Ruggeri (Vitis berlandieri × Vitis rupestris)	109	109	100	6	5.50459	7	6.42202	19	17.4312	9	8.25688	25	22.9358	10	9.17431	11	10.0917	22	20.1835	109	0
84	Maver	https://doi.org/10.1007/s11104-022-05553-8	2022	7942	0.138504	Hordeum vulgare	Poaceae	Poales	1	Crop	Crop	Food crop	Agriculture			Hydroponic, growth chamber	accumulation and dynamics of hordenine, N-methyltyramine, tyramine, and other secondary metabolites in response to nutrient deficiencies in barley roots.		Hydroponics	Hydroponics	Methanol	Methanol	24 h	1 d	UHPLC-ESI/QTOF-MS	LC-MS	LC-MS	impact of nutrient availability on the growth-dependent accumulation patterns of nitrogenated allelochemicals in barley roots.	The key findings in the study included: - Confirmation of a strong decrease in the accumulation of allelochemicals (hordenine and precursors) in roots and root exudates under different nutrient deficiency conditions. - Nutrient-dependent accumulation of hordenine, N-methyltyramine, tyramine, and other secondary metabolites in response to nitrogen, sulfur, phosphorus, and iron deficiencies. - Triggered synthesis of hordenine and N-methyltyramine under nutrient deficiencies.	The relevance of this study for plant-environment interactions lies in understanding how nutrient availability influences the production and accumulation of allelochemicals in barley roots. By elucidating the impact of nutrient deficiencies on the synthesis and release of nitrogenated allelochemicals, the study provides insights into plant defense mechanisms and competitive strategies in agricultural ecosystems.	Key points of the study include: - Nutrient-dependent accumulation patterns of hordenine, N-methyltyramine, and tyramine in response to different deficiencies. - Decrease in allelochemical accumulation under nutrient deficiencies. - Root exudation dynamics and composition of nitrogenated allelochemicals.	An important note is that nutrient deficiencies can trigger the synthesis and accumulation of allelochemicals in barley roots, affecting plant-microbe interactions and potentially enhancing plant competitiveness in the rhizosphere.	Key gaps in the study may include: - Limited information on the detailed metabolic pathways involved in the biosynthesis of nitrogenated allelochemicals. - Lack of comprehensive analysis on the long-term effects of nutrient deficiencies on allelochemical production. - Potential variations in allelochemical interactions in different environmental conditions, beyond the controlled settings of the study.		463	67	14.4708	69	102.985	97	144.776	27	40.2985	27	40.2985	20	29.8507	39	58.209	117	174.627	0	0	396	-329	543 metaboplites to do
85	Mavrodi	https://doi.org/10.3389/fmicb.2021.651282	2021	8693	0.0345105	Brachypodium distachyon	Poaceae	Poales	1	Grass	Model plant		Grassland	USDA-ARS Plant Germplasm Introduction and Testing Research Unit, Pullman, WA, United States		Growth chamber	primary metabolites and other compounds found in root exudates.		Hydroponics	Hydroponics	Distilled water	Water	6 d	6 d	LC-MS	LC-MS	LC-MS	how root exudates alter the expression of diverse metabolic, transport, regulatory, and stress response genes in rhizosphere Pseudomonas	The key findings in the study included the presence of multiple carbohydrates, amino acids, organic acids, and phenolic compounds in root exudates that provided carbon and energy for the Pseudomonas strains. The study demonstrated changes in the expression of genes encoding catabolic and anabolic enzymes, transporters, transcriptional regulators, stress response, and hypothetical proteins in response to root exudates.	The study sheds light on the chemical crosstalk between plants and microorganisms in the rhizosphere, highlighting how root exudates impact gene expression in beneficial rhizobacteria and influence plant-microbe interactions crucial for plant growth and health.	he study demonstrated changes in gene expression in Rhizosphere Pseudomonas in response to root exudates, emphasizing the diverse metabolic and regulatory responses involved.	The research provides insights into the establishment of mutualistic interactions between rhizobacteria and host plants through the influence of root exudates on gene expression and nutrient availability.		Bd21	n.a.	86		30	34.8837	2	2.32558	35	40.6977	0	0	0	0	0	0	0	0	19	22.093	86	0
86	McLaughlin	https://doi.org/10.1038/s41467-023-37164-x	2023	7457	0.134102	Arabidopsis thaliana	Brassicaceae	Brassicales	1	Forb	Model plant		Terrestrial			Hydroponic	Metabolic profiles of roots and exudates, root and shoot weight, root morphology changes, and diurnal exudation dynamics	aboveground biomass, belowground biomass, root morphology	Hydroponics	Hydroponics	0.5x Murashige & Skoog medium	Nutrient solution	2 h	2 h	LC-MS	LC-MS	LC-MS	The study aimed to assess the commonalities and differences between exudates of different plant species, diurnal exudation dynamics, and methodological aspects of exudate sampling.	The study identified a core metabolome present in roots and exudates of all three plant species, distinct exudation profiles between sterile, nonsterile, and sugar-supplemented environments, and the presence of a diurnal signature for exuded metabolites	his study enhances understanding of plant-microbe interactions, the dynamics of root exudation in different growth conditions, and the role of core metabolome in shaping plant-microbe associations.	The study identified core metabolome in roots and exudates, differences in exudation profiles based on growth environments, and the importance of a diurnal signature in root exudates.	The study emphasizes the need for further comprehensive studies to explore the dynamics of a larger number of exuded metabolites systematically.	Some limitations include technical challenges in metabolomic analysis, the need to compare hydroponically grown plants with those grown in natural environments, and the complexity of specialized plant-microbe interactions that require further confirmation in future experiments.	Col-0	150	38	25.3333	3	7.89474	2	5.26316	24	63.1579	0	0	0	0	0	0	0	0	9	23.6842	38	0		specific metabolites in exudates figure 7
87	McLaughlin	https://doi.org/10.1038/s41467-023-37164-x	2023	7457	0.134102	Brachypodium distachyon	Poaceae	Poales	1	Grass	Model plant		Grassland			Hydroponic	Metabolic profiles of roots and exudates, root and shoot weight, root morphology changes, and diurnal exudation dynamics	aboveground biomass, belowground biomass, root morphology	Hydroponics	Hydroponics	0.5x Murashige & Skoog medium	Nutrient solution	2 h	2 h	LC-MS	LC-MS	LC-MS	The study aimed to assess the commonalities and differences between exudates of different plant species, diurnal exudation dynamics, and methodological aspects of exudate sampling.	The study identified a core metabolome present in roots and exudates of all three plant species, distinct exudation profiles between sterile, nonsterile, and sugar-supplemented environments, and the presence of a diurnal signature for exuded metabolites					Bd21-3	150	11	7.33333	0	0	1	9.09091	6	54.5455	0	0	0	0	0	0	0	0	4	36.3636	11	0
88	McLaughlin	https://doi.org/10.1038/s41467-023-37164-x	2023	7457	0.134102	Medicago truncatula	Fabaceae	Fabales	1	Legume	Model plant		Terrestrial			Hydroponic	Metabolic profiles of roots and exudates, root and shoot weight, root morphology changes, and diurnal exudation dynamics	aboveground biomass, belowground biomass, root morphology	Hydroponics	Hydroponics	0.5x Murashige & Skoog medium	Nutrient solution	2 h	2 h	LC-MS	LC-MS	LC-MS	The study aimed to assess the commonalities and differences between exudates of different plant species, diurnal exudation dynamics, and methodological aspects of exudate sampling.	The study identified a core metabolome present in roots and exudates of all three plant species, distinct exudation profiles between sterile, nonsterile, and sugar-supplemented environments, and the presence of a diurnal signature for exuded metabolites					Jemalong	150	22	14.6667	0	0	2	9.09091	16	72.7273	0	0	0	0	0	0	0	0	4	18.1818	22	0
89	Miller	https://doi.org/10.3390/ijms20020431	2019	7417	0.0404476	Sorghum bicolor	Poaceae	Poales	2	Crop	Crop	Food crop	Agriculture			Greenhouse	above and belowground plant traits such as leaf areas, total root lengths, and average root diameters to assess the impact of substrates on sorghum's resource allocation. (not a trait but an objective)	aboveground biomass, belowground biomass, leaf area, microbial abundance, root morphology	Hydroponics	Soil-based	70% methanol, ultrapure water	Methanol	10 sec	21 d	GC-MS, UPLC-MS	GC-MS, LC-MS	Mixed	To evaluate the variation in exudate composition of two sorghum genotypes among different substrates and the interaction between genotype and substrate on root exudates.	The study demonstrated that different substrates influenced the root exudate profiles of sorghum genotypes, with variation observed in the composition of rhizosphere-associated metabolites.	The relevance of this study for plant-environment interactions lies in understanding how root exudates vary among sorghum genotypes and substrates, providing insights for sustainable agricultural practices and crop improvement strategies.	The key points of the study included the influence of belowground substrates on root exudate profiles, variation in metabolites across genotypes and substrates, and the importance of considering natural soil conditions for accurate root exudate analysis.	Additional important notes from the study include the use of a non-targeted metabolomics approach to evaluate a broad range of metabolites in the rhizosphere and the significance of understanding how genetic and environmental factors influence root exudation.	Key gaps in the study include the challenges in metabolite identification and the need for further research to confirm the functional roles of the identified metabolites in plant-microbe interactions.Further clarification on the specific fraction of root exudates studied and their implications could enhance the comprehensiveness of the study.	BTx623, SC56	42	24	57.1429	0	0	15	62.5	0	0	0	0	0	0	0	0	9	37.5	0	0	24	0
90	Mönchgesang	https://doi.org/10.1038/srep29033	2016	6189	0.0323154	Arabidopsis thaliana	Brassicaceae	Brassicales	19	Forb	Model plant		Terrestrial	European Arabidopsis Stock Centre		Hydroponic	secondary metabolites in root exudates, including glucosinolate degradation products, plant hormone-derived metabolites, phenylpropanoids, amino acids, and other compounds.		Hydroponics	Hydroponics	Nutrient solution	Nutrient solution	7 d	7 d	UPLC-ESI/QTOF-MS	LC-MS	LC-MS	to determine if the root exudate composition in Arabidopsis thaliana is genetically determined.	The key findings of the study include the natural variation in root exudate composition among the 19 Arabidopsis thaliana accessions, the genetic basis of specific metabolite absences, and the direct connection between metabolic phenotype and genotype.	Relevance for plant-environment interactions: 1. The study provides insights into the genetic control of root exudate composition, which plays a crucial role in shaping interactions between plants and microbial communities in the rhizosphere. 2. Understanding the chemical composition of the rhizosphere and its natural variation in Arabidopsis thaliana is essential for attracting and modulating microbial communities around plant roots. 3. Root exudates containing flavonoids, phenylpropanoids, and glucosinolates play a role in mediating plant-microbe interactions and enhancing resistance against pathogens. 4. The study highlights the importance of belowground metabolism, as roots are vital for nutrient uptake, water absorption, and communication with the soil environment through exudation of metabolites.	Summary of key points in the study: 1. Analyzed root exudates from 19 genetically diverse Arabidopsis thaliana accessions using UPLC/ESI-QTOF-MS. 2. Identified distinct metabolite profiles in root exudates of the 19 accessions, with metabolic patterns reflecting genetic distances. 3. Detected a direct link between metabolic phenotype and genotype without the use of segregating populations. 4. Uncovered the role of specific metabolite absences linked to nonsense mutations in biosynthetic pathways of certain compounds. 5. Demonstrated the abundance of semipolar secondary metabolites in exudation patterns and the natural variation among accessions.	Additional important notes: - The study combined metabolomic and genomic data to characterize natural variation in root exudates and provide valuable insights into plant-microbe interactions in the rhizosphere. - The research showcased the potential of non-targeted metabolite profiling to unravel biosynthetic pathways and identify compound classes in plant root exudates.	Key gaps/limitations in the study: - The study focused on characterizing natural variation in root exudates of Arabidopsis thaliana but did not explore the full ecological implications of these variations on plant health and ecosystem interactions. - Further investigation is needed to understand the specific biosynthetic pathways of identified compounds and their functional roles in plant-environment interactions. - The study did not correlate the metabolomic data with metagenomics to provide a comprehensive understanding of plant-microbe dynamics in the rhizosphere.	Bur-0, Col-0, Can-0, Ct-1, Edi-0, Hi-0, Kn-0, Ler-0, Mt-0, No-0, Oy-0, Po-0, Rsch-4, Sf-2, Tsu-0, Wil-2, Ws-0, Wu-0, Zu-0	930	26	2.7957	0	0	2	7.69231	2	7.69231	2	7.69231	5	19.2308	0	0	0	0	15	57.6923	26	0		26 of them in figure 2 are among different genotypes and are listed here
91	Naveed	https://doi.org/10.1111/ejss.12487	2017	6509	0.0614534	Hordeum vulgare	Poaceae	Poales	1	Crop	Crop	Food crop	Agriculture			Hydroponic	soil yield stress and physical quantification of the micromechanics of soil,		Hydroponics	Hydroponics	Distilled water	Water	12 h	12 h	GC-MS	GC-MS	GC-MS	how plant exudates could either gel or disperse soil depending on their chemical characteristics	The key findings in the study include: - Barley root exudate initially weakened soil and then strengthened it after microbial decomposition. - Maize root and chia seed exudates strengthened soil from the beginning, with microbial decomposition reducing the strength. - Chemical characteristics of the exudates differed, with barley having more organic acids, maize having a balanced composition, and chia seed having the most sugars. (	rovides insights into how different plant exudates can either stabilize or weaken soil based on their chemical characteristics. This understanding can influence nutrient availability, soil stability, and microbial interactions, ultimately impacting plant growth and ecosystem dynamics	Key Points: - Barley root exudate weakened soil initially but strengthened it after microbial decomposition. - Maize root and chia seed exudates strengthened soil from the beginning, with microbial decomposition reducing strength. - The chemical composition of the exudates differed, influencing their impact on soil behavior	1> A negative correlation was observed between the amount of organic acids in the root exudates and the intercept yield stress of the exudate-treated soil, while a positive correlation was found with the sugars in the exudates.. The use of root exudates collected by the aerated hydroponic method in this study is a considerable improvement on the use of model root exudate compounds in previous research.	Chia seed exudate has limitations as a model root exudate because of its different chemical characteristics and exaggerated effect on soil physical behaviour compared with that of barley and maize root exudates	Optic	50	15	30	6	40	2	13.3333	3	20	0	0	0	0	0	0	0	0	4	26.6667	15	0		sugar acid and alsochol clubbed witth sugar.. Compounds in table 2 listed here;
92	Naveed	https://doi.org/10.1111/ejss.12487	2017	6509	0.0614534	Zea mays	Poaceae	Poales	1	Crop	Crop	Food crop	Agriculture			Hydroponic	soil yield stress and physical quantification of the micromechanics of soil,		Hydroponics	Hydroponics	Distilled water	Water	12 h	12 h	GC-MS	GC-MS	GC-MS	how plant exudates could either gel or disperse soil depending on their chemical characteristics	The key findings in the study include: - Barley root exudate initially weakened soil and then strengthened it after microbial decomposition. - Maize root and chia seed exudates strengthened soil from the beginning, with microbial decomposition reducing the strength. - Chemical characteristics of the exudates differed, with barley having more organic acids, maize having a balanced composition, and chia seed having the most sugars. (					Freya	113	28	24.7788	12	42.8571	5	17.8571	4	14.2857	0	0	0	0	0	0	0	0	7	25	28	0
93	Sakurai	https://doi.org/10.3389/fgene.2020.00114	2020	7940	0.100756	Glycine max	Fabaceae	Fabales	1	Legume	Crop	Fodder crop	Agriculture		Experimental field at Ibaraki University	Field	okaramine production, root exudate composition, and effects on subsequent plant growth.		Soil-based	Soil-based	Methanol	Methanol		28 d	LC-MS	LC-MS	LC-MS	The main experimental question addressed in this study was the identification and analysis of okaramines in the soybean rhizosphere as a legacy of hairy vetch.	Key findings in the study included the presence of okaramines in the rhizosphere soil of soybeans following growth after hairy vetch, indicating a legacy effect, and the absence of okaramines in bulk soil.	relevance to plant-environment interactions by shedding light on the presence of okaramines in the rhizosphere as a legacy of hairy vetch growth. Okaramines, identified as bioactive compounds with pesticidal activities, play a crucial role in influencing the interactions between plants and microbes in the soil environment. This discovery underscores the importance of below-ground chemical communication in shaping plant-microbe relationships, with implications for plant growth and health. Understanding the impact of specific metabolites like okaramines on the soil ecosystem provides valuable insights into the mechanisms by which plants interact with their environment, ultimately contributing to the sustainability and productivity of agricultural systems	The study identified okaramines in the rhizosphere of soybeans as a legacy of hairy vetch growth using untargeted and targeted metabolomics techniques. Okaramines are bioactive compounds with pesticidal activities first found in soybean pulp and plays a role in indirect defense against insects. LC-MS analysis revealed the presence of okaramines in rhizosphere soils of hairy vetch and soybean following hairy vetch cultivation. Previous cultivation of hairy vetch is necessary for okaramine production in soils, emphasizing the lasting impact of prior plant growth. The study showcases the importance of metabolomic analysis in unraveling the chemistry of the rhizosphere and plant-environment interactions	Additional important notes from the study include the successful identification of okaramines in the soil samples using a combination of LC-MS techniques. The research provided evidence supporting the notion that previous cultivation of hairy vetch is essential for okaramine production in soils, showcasing the impact of preceding plant growth on soil metabolite presence.	Key gaps in the study involve limitations such as the need for further research to understand the detailed mechanisms and pathways involved in okaramine production in the rhizosphere. Additionally, exploring the specific roles and interactions of okaramines with microbes and plants could enhance the understanding of their ecological significance in plant-environment interactions. Further investigations into the broader ecological implications of okaramines and their potential allelopathic functions could provide valuable insights into the dynamic plant-soil-microbe relationships in agricultural systems	Enrei	474	90	18.9873	26	28.8889	6	6.66667	8	8.88889	11	12.2222	12	13.3333	7	7.77778	3	3.33333	17	18.8889	90	0
94	Santangeli	https://doi.org/10.1016/j.plantsci.2023.111896	2024	4701	0.0850883	Zea mays	Poaceae	Poales	2	Crop	Crop	Food crop	Agriculture		Bad Lauchstädt, Germany	Field	Root Length (RL) - Root Surface Area (RSA) - Root Volume (RV) - Root Tissue Density (RTD) - Root Dry Matter Content (RDMC) - Specific Root Length (SRL) - Specific Root Area (SRA) - Root Diameter (RD) - Phosphorus plant uptake per unit surface area (P uptake) - Potassium plant uptake per unit surface area (K uptake) - Root:shoot ratio (R:S) - Hourly exuded carbon per cm2 root surface area (Exu rate) - Biomass production - Shoot dry biomass	aboveground biomass, belowground biomass, plant nutrient content, root morphology	Soil-hydroponic-hybrid	Soil-hydroponic-hybrid	Ultrapure water	Water	2 h	2 h	LC-MS	LC-MS	LC-MS	to reveal changes in root exudation patterns of two field-grown maize lines at four different plant development stages, ranging from the vegetative to the ripening phase, and investigate how plant developmental stage influences root exudation profiles	The key findings in the study include: - Plant developmental stage was the main factor shaping root exudation patterns. - Carbon exudation per plant increased with increasing biomass production over time. - Different compound classes (phenolics, soluble carbohydrates, proteins, amino acids) showed variation in exudation rates. - Substrate type had a minor effect on root exudation patterns.	The relevance of the study for plant-environment interactions lies in understanding how maize plants adapt their exudation patterns according to plant phenology and environmental stimuli, influencing the rhizosphere microbiome and supporting plant growth performance.	Key points of the study include the influence of plant developmental stage on root exudation patterns, the impact of substrates on exudation rates, and the adaptation of maize plants to environmental conditions through exudation dynamics	he study emphasized the need for careful experimental conditions to investigate exudate-driven processes and highlighted the challenges and compromises in collecting root exudates under field conditions.		B73 (Wild type), rth3	1111	62	5.58056	12	19.3548	6	9.67742	20	32.2581	0	0	7	11.2903	2	3.22581	3	4.83871	12	19.3548	62	0		301 features in HILIC combined and 710 in RPLC combned of which 34 annotated in RPLC and 28 in HILIC
95	Seitz	https://doi.org/10.1128/aem.00226-22	2022	7942	0.138504	Sorghum bicolor	Poaceae	Poales	3	Crop	Crop	Food crop	Agriculture			Hydroponic	root exudate metabolites, microbial community diversity, and metabolic responses	microbial community, enzyme activity	Hydroponics	Hydroponics	Ultrapure water	Water	2 h	2 h	GC-MS	GC-MS	GC-MS	to determine how variation in root exudate composition influences soil microbiome membership and function.	The key findings of the study include: - Sorghum genotypes had distinct root exudate profiles. - Synthetic root exudate treatments led to different microbial community structures in soil microcosms. - Changes in microbial community structure were observed in response to exudate amendments. - The study highlighted the importance of root exudate composition in shaping soil microbiomes and microbial functions.	The study is relevant for understanding the mechanistic link between plant root exudate chemistry and metabolic changes in the soil microbiome, which is crucial for optimizing interactions for enhanced agricultural management and production	Key points in the study include the influence of sorghum genetics on root exudation patterns, the impact of different exudate treatments on microbial communities, and the need for sustainable agroecosystems through optimizing the metabolic capabilities of the soil microbiome (	Additional important notes include the use of a multiomics approach to characterize root exudation effects on the soil microbiome and the development of holistic agricultural management strategies	nsufficient retrieval of specific samples for sequencing analysis. For instance, samples L_E1_T5_A (HST day 5 rep A), L_E2_T11_A, and L_E2_T20_A (HOT days 11 and 20 rep A) yielded insufficient sequencing results and were excluded from subsequent analyses	Leoti, BTx623, PI 505735	34	34	100	11	32.3529	0	0	13	38.2353	0	0	2	5.88235	0	0	0	0	8	23.5294	34	0
96	Shi	https://doi.org/10.3389/fmicb.2023.1282689	2023	7457	0.134102	Nicotiana tabacum	Solanaceae	Solanales	1	Crop	Crop	Drugs	Agriculture			Growth chamber, hydroponic	root exudates, microbial structure, and plant-soil interactions	microbial community	Hydroponics	Hydroponics	Sterile water	Water	24 h	2 d	UPLC-MS/MS	LC-MS	LC-MS	was the diversity and correlation analysis of different root exudates on the regulation of microbial structure and function in soil planted with Panax notoginseng.	The key findings included: - Differences in the composition of bacterial phyla based on different plant root exudates. - Impact of root exudates on Actinobacteria, Ascomycetes, and Actinomycetes. - Unique and common differentially accumulated metabolites in root exudates of different plant species.	Relevance: - The study investigates how root exudates of different plant species impact microbial communities in soil. - It highlights the significance of root exudates in shaping microbial diversity in soil. - Provides insights into how different plant root exudates influence soil microbial structure and function. - Offers implications for soil health and plant growth based on root exudate diversity and its effects on microbial communities.	Key Points: - Chemical diversity of root exudates varied significantly among the four plant species studied. - Panax notoginseng root exudates recruited potentially harmful flora and inhibited potentially beneficial flora, while other plant species' root exudates ameliorated this. - Specific root exudates enriched or inhibited potentially harmful or beneficial strains in the soil, influencing plant health and microbial communities.	Additional Notes: - The study emphasizes the importance of understanding the role of root exudates in mediating plant-microbe interactions and soil microbial diversity. - Root exudates play a crucial role in influencing the abundance and composition of soil bacteria and fungi. - The study provides valuable insights into the complex dynamics of plant-soil-microbe interactions and highlights the potential for plant species-specific root exudates to impact soil microbial communities.	Key Gaps in the Study: - The study focused on a limited number of plant species, which may not fully capture the diversity of root exudate effects on soil microbial communities. - Further research with a broader range of plant species and environmental conditions could enhance the understanding of root exudate-mediated plant-environment interactions.		1179	1179	100	0	0	85	7.2095	172	14.5886	100	8.48176	354	30.0254	61	5.17388	0	0	407	34.5208	1179	0
97	Shi	https://doi.org/10.3389/fmicb.2023.1282689	2023	7457	0.134102	Panax notoginseng	Araliaceae	Apiales	1	Crop	Crop	Medicine	Agriculture			Growth chamber, hydroponic	root exudates, microbial structure, and plant-soil interactions	microbial community	Hydroponics	Hydroponics	Sterile water	Water	24 h	2 d	UPLC-MS/MS	LC-MS	LC-MS	was the diversity and correlation analysis of different root exudates on the regulation of microbial structure and function in soil planted with Panax notoginseng.	The key findings included: - Differences in the composition of bacterial phyla based on different plant root exudates. - Impact of root exudates on Actinobacteria, Ascomycetes, and Actinomycetes. - Unique and common differentially accumulated metabolites in root exudates of different plant species.	Relevance: - The study investigates how root exudates of different plant species impact microbial communities in soil. - It highlights the significance of root exudates in shaping microbial diversity in soil. - Provides insights into how different plant root exudates influence soil microbial structure and function. - Offers implications for soil health and plant growth based on root exudate diversity and its effects on microbial communities.	Key Points: - Chemical diversity of root exudates varied significantly among the four plant species studied. - Panax notoginseng root exudates recruited potentially harmful flora and inhibited potentially beneficial flora, while other plant species' root exudates ameliorated this. - Specific root exudates enriched or inhibited potentially harmful or beneficial strains in the soil, influencing plant health and microbial communities.	Additional Notes: - The study emphasizes the importance of understanding the role of root exudates in mediating plant-microbe interactions and soil microbial diversity. - Root exudates play a crucial role in influencing the abundance and composition of soil bacteria and fungi. - The study provides valuable insights into the complex dynamics of plant-soil-microbe interactions and highlights the potential for plant species-specific root exudates to impact soil microbial communities.	Key Gaps in the Study: - The study focused on a limited number of plant species, which may not fully capture the diversity of root exudate effects on soil microbial communities. - Further research with a broader range of plant species and environmental conditions could enhance the understanding of root exudate-mediated plant-environment interactions.		1179	1179	100	0	0	85	7.2095	172	14.5886	100	8.48176	354	30.0254	61	5.17388	0	0	407	34.5208	1179	0
98	Shi	https://doi.org/10.3389/fmicb.2023.1282689	2023	7457	0.134102	Perilla frutescens	Lamiaceae	Lamiales	1	Crop	Crop	Medicine	Agriculture			Growth chamber, hydroponic	root exudates, microbial structure, and plant-soil interactions	microbial community	Hydroponics	Hydroponics	Sterile water	Water	24 h	2 d	UPLC-MS/MS	LC-MS	LC-MS	was the diversity and correlation analysis of different root exudates on the regulation of microbial structure and function in soil planted with Panax notoginseng.	The key findings included: - Differences in the composition of bacterial phyla based on different plant root exudates. - Impact of root exudates on Actinobacteria, Ascomycetes, and Actinomycetes. - Unique and common differentially accumulated metabolites in root exudates of different plant species.	Relevance: - The study investigates how root exudates of different plant species impact microbial communities in soil. - It highlights the significance of root exudates in shaping microbial diversity in soil. - Provides insights into how different plant root exudates influence soil microbial structure and function. - Offers implications for soil health and plant growth based on root exudate diversity and its effects on microbial communities.	Key Points: - Chemical diversity of root exudates varied significantly among the four plant species studied. - Panax notoginseng root exudates recruited potentially harmful flora and inhibited potentially beneficial flora, while other plant species' root exudates ameliorated this. - Specific root exudates enriched or inhibited potentially harmful or beneficial strains in the soil, influencing plant health and microbial communities.	Additional Notes: - The study emphasizes the importance of understanding the role of root exudates in mediating plant-microbe interactions and soil microbial diversity. - Root exudates play a crucial role in influencing the abundance and composition of soil bacteria and fungi. - The study provides valuable insights into the complex dynamics of plant-soil-microbe interactions and highlights the potential for plant species-specific root exudates to impact soil microbial communities.	Key Gaps in the Study: - The study focused on a limited number of plant species, which may not fully capture the diversity of root exudate effects on soil microbial communities. - Further research with a broader range of plant species and environmental conditions could enhance the understanding of root exudate-mediated plant-environment interactions.		1179	1179	100	0	0	85	7.2095	172	14.5886	100	8.48176	354	30.0254	61	5.17388	0	0	407	34.5208	1179	0
99	Shi	https://doi.org/10.3389/fmicb.2023.1282689	2023	7457	0.134102	Zea mays	Poaceae	Poales	1	Crop	Crop	Food crop	Agriculture			Growth chamber, hydroponic	root exudates, microbial structure, and plant-soil interactions	microbial community	Hydroponics	Hydroponics	Sterile water	Water	24 h	2 d	UPLC-MS/MS	LC-MS	LC-MS	was the diversity and correlation analysis of different root exudates on the regulation of microbial structure and function in soil planted with Panax notoginseng.	The key findings included: - Differences in the composition of bacterial phyla based on different plant root exudates. - Impact of root exudates on Actinobacteria, Ascomycetes, and Actinomycetes. - Unique and common differentially accumulated metabolites in root exudates of different plant species.	Relevance: - The study investigates how root exudates of different plant species impact microbial communities in soil. - It highlights the significance of root exudates in shaping microbial diversity in soil. - Provides insights into how different plant root exudates influence soil microbial structure and function. - Offers implications for soil health and plant growth based on root exudate diversity and its effects on microbial communities.	Key Points: - Chemical diversity of root exudates varied significantly among the four plant species studied. - Panax notoginseng root exudates recruited potentially harmful flora and inhibited potentially beneficial flora, while other plant species' root exudates ameliorated this. - Specific root exudates enriched or inhibited potentially harmful or beneficial strains in the soil, influencing plant health and microbial communities.	Additional Notes: - The study emphasizes the importance of understanding the role of root exudates in mediating plant-microbe interactions and soil microbial diversity. - Root exudates play a crucial role in influencing the abundance and composition of soil bacteria and fungi. - The study provides valuable insights into the complex dynamics of plant-soil-microbe interactions and highlights the potential for plant species-specific root exudates to impact soil microbial communities.	Key Gaps in the Study: - The study focused on a limited number of plant species, which may not fully capture the diversity of root exudate effects on soil microbial communities. - Further research with a broader range of plant species and environmental conditions could enhance the understanding of root exudate-mediated plant-environment interactions.		1179	1179	100	0	0	85	7.2095	172	14.5886	100	8.48176	354	30.0254	61	5.17388	0	0	407	34.5208	1179	0
100	Sorty	https://doi.org/10.3390/microorganisms11102504	2023	7457	0.134102	Triticum aestivum	Poaceae	Poales	1	Crop	Crop	Food crop	Agriculture			Greenhouse, hydroponic	influence of nitrogenous compounds on acdS promoter activity and the complex interactions between ethylene and indole-3-acetic acid (IAA) biosynthesis in the presence of Pseudomonas hormoni G20-18T.	phytohormones	Hydroponics, soil-based	Hydroponics	Sterile water	Water	2 d	2 d	UHPLC-Orbitrap-HRMS/MS	LC-MS	LC-MS	he influence of root exudate analogues on the activity of the 1-Aminocyclopropane-1-Carboxylate (ACC) Deaminase Gene in Pseudomonas hormoni G20-18T.	nclude the presence of various organic compounds in the root exudates influencing the acdS gene expression, the regulatory influence of plant metabolites on acdS expression, and the potential interaction dynamics between Pseudomonas hormoni G20-18T and wheat roots under stress conditions.	This study is relevant for understanding the intricate interactions between plants and microbes in the rhizosphere, specifically how root exudates influence gene expression in bacteria and mediate plant-microbe interactions.	Key Points of the Study: - The study investigated the complex interactions between P. hormoni G20-18T and wheat roots under varying growth conditions, shedding light on the impact of root exudates on microbial gene expression. - Root exudate molecules such as sugars and amino acids were found to influence the conversion of ACC to ammonia and ?-ketobutyrate within the bacterial cells. - The study identified a regulatory influence of plant metabolites on ACC deaminase gene expression, highlighting the potential role of root exudates in mediating plant-microbe interactions under stress conditions. - The presence of different biomolecules in root exudates modulated the activity of the ACC Deaminase Gene, showcasing the dynamic nature of microbial responses to plant exudates.	Additional Notes: - The study utilized high-resolution mass spectrometry to analyze the diversity of organic compounds present in wheat root exudates produced under hydroponic and sterile soil conditions. - The intricate balance between ethylene and indole-3-acetic acid biosynthesis in the roots under normal and stress conditions was investigated in the context of bacterial interactions. - The findings emphasized the need for further research into the specific mechanisms underlying the observed interactions between root exudates and gene expression in bacteria.	Key Gaps in the Study: - The study highlighted the complexity of plant-microbe interactions mediated by root exudates, but there is a need for in-depth investigation into the specific pathways and regulatory mechanisms involved in gene expression modulation. - The broader ecological implications of the observed interactions and their significance in natural ecosystems remain to be fully explored, indicating a gap in the study's scope and potential for more extensive research in this area.		29	29	100	0	0	5	17.2414	7	24.1379	0	0	10	34.4828	0	0	0	0	7	24.1379	29	0
101	Sorty	https://doi.org/10.3390/microorganisms11102504	2023	7457	0.134102	Triticum aestivum	Poaceae	Poales	1	Crop	Crop	Food crop	Agriculture			Greenhouse, hydroponic	influence of nitrogenous compounds on acdS promoter activity and the complex interactions between ethylene and indole-3-acetic acid (IAA) biosynthesis in the presence of Pseudomonas hormoni G20-18T.	phytohormones	Hydroponics, soil-based	Soil-based	Sterile water	Methanol	2 d	32 d	UHPLC-Orbitrap-HRMS/MS	LC-MS	LC-MS	he influence of root exudate analogues on the activity of the 1-Aminocyclopropane-1-Carboxylate (ACC) Deaminase Gene in Pseudomonas hormoni G20-18T.	nclude the presence of various organic compounds in the root exudates influencing the acdS gene expression, the regulatory influence of plant metabolites on acdS expression, and the potential interaction dynamics between Pseudomonas hormoni G20-18T and wheat roots under stress conditions.	This study is relevant for understanding the intricate interactions between plants and microbes in the rhizosphere, specifically how root exudates influence gene expression in bacteria and mediate plant-microbe interactions.	Key Points of the Study: - The study investigated the complex interactions between P. hormoni G20-18T and wheat roots under varying growth conditions, shedding light on the impact of root exudates on microbial gene expression. - Root exudate molecules such as sugars and amino acids were found to influence the conversion of ACC to ammonia and ?-ketobutyrate within the bacterial cells. - The study identified a regulatory influence of plant metabolites on ACC deaminase gene expression, highlighting the potential role of root exudates in mediating plant-microbe interactions under stress conditions. - The presence of different biomolecules in root exudates modulated the activity of the ACC Deaminase Gene, showcasing the dynamic nature of microbial responses to plant exudates.	Additional Notes: - The study utilized high-resolution mass spectrometry to analyze the diversity of organic compounds present in wheat root exudates produced under hydroponic and sterile soil conditions. - The intricate balance between ethylene and indole-3-acetic acid biosynthesis in the roots under normal and stress conditions was investigated in the context of bacterial interactions. - The findings emphasized the need for further research into the specific mechanisms underlying the observed interactions between root exudates and gene expression in bacteria.	Key Gaps in the Study: - The study highlighted the complexity of plant-microbe interactions mediated by root exudates, but there is a need for in-depth investigation into the specific pathways and regulatory mechanisms involved in gene expression modulation. - The broader ecological implications of the observed interactions and their significance in natural ecosystems remain to be fully explored, indicating a gap in the study's scope and potential for more extensive research in this area.		29	29	100	0	0	5	17.2414	7	24.1379	0	0	10	34.4828	0	0	0	0	7	24.1379	29	0
102	Tianxing	https://doi.org/10.3329/bjb.v44i3.38543	2015	5793	0.0517866	Robinia pseudoacacia	Fabaceae	Fabales	1	Tree	Other	Wood	Forest		Plantation in Pingquan County Hebei Province, China	Field	types and quantities of various compounds present in the root exudates of Black Locust plants.		Soil-based	Soil-based	NaOH	Sodium hydroxide		undefinable	GC-MS	GC-MS	GC-MS	to evaluate the health status of Black Locust plants based on the composition of their root exudates.	The key findings of the study include: - Healthy plants released more kinds of root exudates than unhealthy plants. - Healthy Black Locust plants had a greater variety of compounds in their root exudates compared to unhealthy ones. - The composition of root exudates differed between healthy and unhealthy plants, with healthy plants having a richer diversity of compounds.	This study is relevant for understanding the relationship between the health status of Black Locust plants and the composition of their root exudates, indicating potential implications for plant-environment interactions and health assessment.	Key points in the study include the identification of differences in root exudate composition between healthy and unhealthy Black Locust plants and the potential use of these differences for evaluating plant health status.	It is important to note that the study highlights how variations in root exudate composition can serve as indicators of the health status of Black Locust plants, offering insights into their well-being and potential ecological implications.	The study did not specify the number of genotypes studied, which could have provided additional insights into the variability of root exudate composition (page 2). 2. There was limited information on the specific environmental conditions under which the plants were grown, which might have impacted the interpretation of results (page 3). 3. The study focused on the evaluation of Black Locust plants in a specific region (northern China), limiting the generalizability of the findings to other ecosystems or plant species (page 1).		46	46	100	8	17.3913	0	0	0	0	6	13.0435	0	0	0	0	32	69.5652	0	0	46	0
103	Tiziani	https://doi.org/10.1016/j.envexpbot.2022.105071	2022	7942	0.138504	Zea mays	Poaceae	Poales	1	Crop	Crop	Food crop	Agriculture	KWS Italia		Greenhouse	composition of root exudates, changes in bacterial taxa	microbial community	Soil-hydroponic-hybrid	Soil-hydroponic-hybrid	0.5 mM CaCl2	Calcium chloride	4 h	4 h	UHPLC-Q-TOF-MS	LC-MS	LC-MS	to investigate how drought, heat stress, and their combination impact the root exudation patterns and rhizosphere microbiome in maize roots.	The key findings included distinct modulation of root exudate composition under different stress conditions, influences of specific root exudates on bacterial taxa, and the potential beneficial effects of certain bacteria on plant responses to stress.	The study highlights how abiotic stresses, such as drought and heat, influence the composition of maize root exudates and subsequently impact the rhizosphere microbiome. This research contributes to our understanding of how plants respond to multiple stressors in their environment.	he study identified specific metabolites in root exudates that correlate with changes in the relative abundance of bacterial taxa under different stress conditions. This indicates a dynamic interaction between plant exudates and rhizosphere microbiota in response to stress.	The study demonstrates that each stress condition (drought, heat, and their combination) elicits a unique root exudation profile, suggesting a tailored response of maize plants to different stressors. The research methodology also integrates both microbiota and metabolome datasets to provide comprehensive insights into plant-microbe interactions.	Some limitations or gaps in the study could include the focus on a single timepoint for sample collection, which may not capture the full dynamics of plant responses over time. Additionally, the study did not delve into the long-term effects of repeated or prolonged exposure to these stressors on root exudation patterns and rhizosphere microbiome composition.	KXB7554	337	1	0.296736	1	100	14	1400	26	2600	9	900	181	18100	0	0	105	10500	0	0	336	-335
104	Ulrich	https://doi.org/10.1038/s41598-022-16408-8	2022	7942	0.138504	Bouteloua gracilis	Poaceae	Poales	1	Grass	Crop	Fodder crop	Grassland	Wind River Seed Co., Manderson, WY, USA	Bozeman, MT, USA	Greenhouse	plant physiology, root and shoot biomass measurements, root exudate concentration, and composition	aboveground biomass, belowground biomass	Hydroponics, glassbeads	Soil-hydroponic-hybrid	Sterile water	Water	41 h	1.71 d	GC-MS, FT-ICR, NMR	FT-ICR-MS, GC-MS, NMR	Mixed	was how plants alter root exudate concentration and composition under varying levels of drought severity.	root exudate total C and organic C increased with increasing drought severity, and root exudate composition mirrored the physiological gradient of the drought severity treatments.	The relevance of this study for plant-environment interactions lies in understanding how plants adjust their root exudate composition under drought stress, which can impact rhizosphere microbiome interactions and plant survival strategies.	he correlation between increasing drought severity and root exudate composition, the identification of specific compounds affecting plant drought responses, and the co-variation of plant physiology with root exudate concentration.	highlight the importance of considering varying levels of drought severity in studying root exudate composition and its implications for plant-microbe interactions under changing environmental conditions.	challenges associated with root exudate collection methods in natural soil environments, variability in root exudation based on plant age, genotype, and environmental factors, and the need for further research to understand the impact of drought severity on plant C allocation and root exudation.		206	75	36.4078	20	26.6667	8	10.6667	16	21.3333	0	0	2	2.66667	0	0	0	0	29	38.6667	75	0
105	Usharani	http://dx.doi.org/10.4103/pr.pr_107_16	2017	6509	0.0614534	Cyperus alternifolius	Cyperaceae	Poales	1	Wetland plant	Other	Horticulture	Wetland	Venkateswara Nursery, Injambakkam, Chennai, India	entre for Environmental Studies, CEG Campus, Anna University, Chennai, Tamil Nadu, India	Partial hydroponic	Phytochemical composition of root exudates		Soil-hydroponic-hybrid	Soil-hydroponic-hybrid	Deionized water	Water	8 h	8 h	GC-MS	GC-MS	GC-MS	Investigating the phytochemical components in the root exudates of Cyperus alternifolius under heavy metal stress.	The root exudates contain diverse bioactive chemical components, and there was a decrease in phytochemical composition with an increase in heavy metal concentration.	The study highlights the role of root exudates in phytoremediation of heavy metals, indicating the potential of plants like Cyperus alternifolius in environmental cleanup.	he study focused on analyzing the phytochemical components in root exudates of Cyperus alternifolius under heavy metal stress, revealing diverse bioactive components and their potential pharmaceutical importance.	The study emphasizes the significance of root exudates in plant-environment interactions and the potential applications in phytoremediation processes.	further investigations could be conducted to explore additional aspects of the plant-environment interactions.		9	9	100	8	88.8889	0	0	0	0	0	0	1	11.1111	0	0	0	0	0	0	9	0
106	Velickovic	https://doi.org/10.1016/j.soilbio.2020.107804	2020	7940	0.100756	Panicum virgatum	Poaceae	Poales	1	Grass	Crop	Fodder crop	Grassland	USDA National Plant Germplasm System		Growth chamber	spatial distribution of multiple classes of organic compounds within the rhizosphere system.		Indirectly onto a polyvinylidene fluoride (PVDF) membrane from the rhizosphere	Sorption	Methanol-water mixture (80:20)	Methanol	48 h	2 d	MALDI-MSI, FT-ICR-MS, LC-MS	FT-ICR-MS, LC-MS	Mixed	The study aimed to enable the analysis of complex molecular transformation at relevant spatial scales within the root-soil continuum by imaging the distribution of chemical compounds in the rhizosphere.	The study demonstrated a novel method to spatially transfer rhizosphere-related compounds to a membrane amenable to matrix-assisted laser desorption/ionization mass spectrometry (MALDI-MSI), allowing for the visualization and identification of various chemical compounds in the rhizosphere.	his study provides insights into the spatial distribution and composition of organic compounds in the rhizosphere, enhancing understanding of plant-microbe interactions, nutrient cycling, and rhizosphere processes crucial for plant growth and environmental sustainability.	The study introduced a novel method to visualize and identify compounds within the rhizosphere, highlighting the spatial distribution of various organic compounds and their relevance for plant-microbe interactions and nutrient dynamics in the soil	The methodology involving indirect collection of root-exudates onto a membrane for MALDI-MSI analysis offers a promising approach for studying rhizosphere processes with high spatial resolution.	The study acknowledges limitations in the in situ detection of common soil compounds by MSI due to the surface chemistry of the blotting membrane, suggesting the need for further optimization and exploration of different membrane materials and analytical techniques to capture the full diversity of organic molecules in the rhizosphere.		65	56	86.1538	5	8.92857	18	32.1429	3	5.35714	8	14.2857	5	8.92857	17	30.3571	0	0	0	0	56	0
107	Xiong	https://doi.org/10.1007/s42729-023-01212-8	2023	7457	0.134102	Cunninghamia lanceolata	Cupressaceae	Coniferales	1	Tree	Other	Wood	Forest	Sanming Forest Ecosystem National Observation and Research Station, Fujian province, China	Sanming Forest Ecosystem National Observation and Research Station, Fujian province, China	Field	Fine root respiration rates, root C, N, and P concentrations, non-structural carbohydrate concentrations, ?13C, and ?15N.	Fine root respiration rates, root nutrient content, non-structural carbohydrate concentrations, ?13C, and ?15N.	Cuvette	Soil-hydroponic-hybrid	Nutrient solution	Nutrient solution		NA	LC-MS	LC-MS	LC-MS	How does warming affect the metabolite composition and pathways in the root exudates of Chinese fir saplings	ey findings: - Warming increased the concentration of more metabolites in the summer than in the spring. - Primary metabolites and defense-related secondary metabolites significantly increased after warming.	The relevance of this study lies in understanding how soil warming affects the composition of root exudates of Chinese fir saplings in subtropical forests. By analyzing the metabolite composition and pathways in root exudates, the study provides insights into the impact of warming on rhizosphere microorganisms, soil organic matter decomposition, and nutrient cycling. This information is crucial for understanding the responses of Chinese fir plantations to climate change and the implications for ecosystem processes in subtropical regions	Summary of Key Points in the Study: - The study analyzed how soil warming influenced the quantity and composition of fine root exudates of Chinese fir saplings in a subtropical forest ecosystem. - Results showed that warming increased the concentration of more metabolites in the summer than in the spring, with primary and defense-related secondary metabolites significantly increasing after warming. - The study suggested that the rapid growth of Chinese fir saplings in the spring may be attributed to warming-induced enhanced levels of flavonoids and other secondary metabolites. - Seasonal variation in root exudation rates in response to warming provides insights into how ecosystem processes may be altered.	Additional Important Notes from the Study: - The research was conducted at the Sanming Forest Ecosystem National Observation and Research Station in southeastern China, known for its subtropical monsoonal climate. - Liquid chromatography-mass spectrometry (LC/MS) and a modified culture-based cuvette system were used to analyze root exudates and fine root characteristics. - The study was supported by the National Natural Science Foundation of China.	Key Gaps and Limitations Observed in the Study: - The study did not specify the duration of root exudate collection or the specific genotypes of Chinese fir saplings studied. - The analysis focused on metabolite composition and pathways in root exudates but did not extensively explore the broader impacts on the ecosystem beyond Chinese fir saplings. - Further research is needed to confirm the observed changes in metabolite composition in response to warming and to elucidate the underlying mechanisms involved in plant-environment interactions in subtropical forests.		37	33	89.1892	12	36.3636	7	21.2121	0	0	7	21.2121	0	0	0	0	7	21.2121	0	0	33	0
108	Yang	https://doi.org/10.1371/journal.pone.0154675	2016	6189	0.0323154	Solanum lycopersicum	Solanaceae	Solanales	3	Crop	Crop	Food crop	Agriculture	Japan TAKII co., LTD; China Liaoning Horticultural Seedlings Co., LTD		Greenhouse	egg hatch suppression, J2 mortality, and chemotactic responses of M. incognita.		Hydroponics	Soil-hydroponic-hybrid	Sterile distilled water	Water	10 h	10 h	GC-MS	GC-MS	GC-MS	the effects of tomato root exudates on Meloidogyne incognita egg hatch, survival, and chemotaxis of second-stage juveniles.	the suppression of egg hatch, increased J2 mortality, and differences in attractiveness and repellence towards M. incognita J2 among different tomato rootstocks.	in highlighting how root exudates play a crucial role in influencing nematode behavior and plant resistance mechanisms. By investigating the impact of root exudates from different tomato rootstocks on M. incognita egg hatch, survival, and chemotaxis of second-stage juveniles, the study sheds light on the chemical cues that can attract or repel nematodes, ultimately contributing to plant defense strategies.	Key Points: - Root exudates from resistant tomato rootstocks suppressed egg hatch and increased mortality of M. incognita, with the highest effects observed in highly resistant rootstock exudates. - Different rootstocks exhibited varying responses to M. incognita, with some exudates attracting while others repelling the nematodes. - The composition of esters and phenol compounds in root exudates changed notably post-inoculation, suggesting a dynamic response to nematode presence. - Specific compounds, such as L-ascorbyl 2,6-dipalmitate and dibutyl phthalate, were found to contribute to enhancing tomato resistance to M. incognita.	Important Notes: - The study verified the allelopathic effect of four compounds on M. incognita egg hatch, survival, chemotaxis of juveniles, and disease resistance in tomato plants. - The identified compounds, through GC/MS analysis, provided insights into the chemical composition changes in root exudates before and after nematode inoculation.	Key Gaps in the Study: - The complexity of root exudate composition and its interrelation poses challenges in isolating the specific functions of individual compounds. - Further research may be needed to elucidate the exact mechanisms by which certain compounds influence nematode behavior and plant resistance.	Baliya (HR), RS2 (MR), L-402 (T)	55	55	100	32	58.1818	0	0	1	1.81818	6	10.9091	0	0	0	0	16	29.0909	0	0	55	0
109	Yang	https://doi.org/10.1080/15226514.2021.1926912	2021	8693	0.0345105	Vigna radiata	Fabaceae	Fabales	1	Crop	Crop	Food crop	Agriculture	Chia Tai Co., Ltd., Thailand		Hydroponic	microbial populations, dehydrogenase activities, and catechol 2,3 dioxygenase (C23O) activities (generalize as enzyme activities)	microbial abundance, enzyme activity	Hydroponics	Hydroponics	Hoagland’s solution (1/10)	Nutrient solution		NA	GC-MS	GC-MS	GC-MS	how root exudates from cowpea and mung bean impact the degradation of total petroleum hydrocarbons (TPHs) and polycyclic aromatic hydrocarbons (PAHs) by oil degraders.	both cowpea and mung bean root exudates enhanced the degradation by oil degraders, increased the microbial population and enzyme activities, and promoted the removal of TPHs and PAHs in soil.	This study provides insights into the role of plant root exudates in enhancing microbial activities and promoting the degradation of hydrocarbons in contaminated soil, contributing to the phytoremediation potential of these plants in polluted environments.	Overall, the study found that cowpea and mung bean root exudates stimulate microbial growth, enhance enzyme activities, and improve the degradation of pollutants in soil, leading to potential applications in rhizoremediation processes.	The study highlights the importance of plant-microbe interactions in the context of environmental cleanup and the role of specific metabolites in promoting biodegradation processes.	Some limitations observed in the study include the need for further investigation into specific metabolites and their effects on degradation efficiency, as well as the potential variability in root exudate composition under different conditions.		13	11	84.6154	3	27.2727	0	0	0	0	3	27.2727	0	0	0	0	5	45.4545	0	0	11	0
110	Yang	https://doi.org/10.1080/15226514.2021.1926912	2021	8693	0.0345105	Vigna unguiculata	Fabaceae	Fabales	1	Crop	Crop	Food crop	Agriculture	Chia Tai Co., Ltd., Thailand		Hydroponic	microbial populations, dehydrogenase activities, and catechol 2,3 dioxygenase (C23O) activities (generalize as enzyme activities)	microbial abundance, enzyme activity	Hydroponics	Hydroponics	Hoagland’s solution (1/10)	Nutrient solution		NA	GC-MS	GC-MS	GC-MS	how root exudates from cowpea and mung bean impact the degradation of total petroleum hydrocarbons (TPHs) and polycyclic aromatic hydrocarbons (PAHs) by oil degraders.	both cowpea and mung bean root exudates enhanced the degradation by oil degraders, increased the microbial population and enzyme activities, and promoted the removal of TPHs and PAHs in soil.	This study provides insights into the role of plant root exudates in enhancing microbial activities and promoting the degradation of hydrocarbons in contaminated soil, contributing to the phytoremediation potential of these plants in polluted environments.	Overall, the study found that cowpea and mung bean root exudates stimulate microbial growth, enhance enzyme activities, and improve the degradation of pollutants in soil, leading to potential applications in rhizoremediation processes.	The study highlights the importance of plant-microbe interactions in the context of environmental cleanup and the role of specific metabolites in promoting biodegradation processes.	Some limitations observed in the study include the need for further investigation into specific metabolites and their effects on degradation efficiency, as well as the potential variability in root exudate composition under different conditions.		13	11	84.6154	3	27.2727	0	0	0	0	3	27.2727	0	0	0	0	5	45.4545	0	0	11	0
111	Yu	https://doi.org/10.1007/s11104-022-05505-2	2022	7942	0.138504	Cedrus deodara	Pinaceae	Coniferales	1	Tree	Other	Wood	Forest	Tree plantations on the Nanjing Forestry University campus	Tree plantations on the Nanjing Forestry University campus	Field	bacterial community variance, pathogen suppression, and relative abundance of specific bacterial families	microbial community	Soil-based	Soil-based	85% ethanol	Ethanol	24 h	undefinable	GC-MS	GC-MS	GC-MS	to investigate the role of rhizosphere microbial communities in resisting soil-borne fungal pathogens in different tree species	the effective inhibition of fungal pathogens by rhizosphere microbial communities from all seven tree species studied, with differences in their effectiveness. The study highlighted the impact of rhizosphere microbial composition on plant resistance to soil-borne pathogens	This study is relevant for understanding how the composition of rhizosphere microbial communities affects plant resistance to soil-borne pathogens, providing insights into maintaining forest ecosystem health.	The study demonstrated the inhibitory effects of tree species rhizosphere on pathogens, highlighting the importance of microbial composition in maintaining forest health.	One important note is the correlation between tree species and the composition of rhizosphere microbial communities.	A key limitation observed in the study is the need for further research to elucidate the detailed mechanisms of plant-microbe interactions and their role in plant health and disease resistance.		34	34	100	0	0	8	23.5294	0	0	2	5.88235	3	8.82353	0	0	1	2.94118	20	58.8235	34	0
112	Yu	https://doi.org/10.1007/s11104-022-05505-2	2022	7942	0.138504	Cinnamomum camphora	Lauraceae	Laurales	1	Tree	Other	Wood	Forest	Tree plantations on the Nanjing Forestry University campus	Tree plantations on the Nanjing Forestry University campus	Field	bacterial community variance, pathogen suppression, and relative abundance of specific bacterial families	microbial community	Soil-based	Soil-based	85% ethanol	Ethanol	24 h	undefinable	GC-MS	GC-MS	GC-MS	to investigate the role of rhizosphere microbial communities in resisting soil-borne fungal pathogens in different tree species	the effective inhibition of fungal pathogens by rhizosphere microbial communities from all seven tree species studied, with differences in their effectiveness. The study highlighted the impact of rhizosphere microbial composition on plant resistance to soil-borne pathogens	This study is relevant for understanding how the composition of rhizosphere microbial communities affects plant resistance to soil-borne pathogens, providing insights into maintaining forest ecosystem health.	The study demonstrated the inhibitory effects of tree species rhizosphere on pathogens, highlighting the importance of microbial composition in maintaining forest health.	One important note is the correlation between tree species and the composition of rhizosphere microbial communities.	A key limitation observed in the study is the need for further research to elucidate the detailed mechanisms of plant-microbe interactions and their role in plant health and disease resistance.		34	34	100	0	0	8	23.5294	0	0	2	5.88235	3	8.82353	0	0	1	2.94118	20	58.8235	34	0
113	Yu	https://doi.org/10.1007/s11104-022-05505-2	2022	7942	0.138504	Liriodendron chinense × tulipifera	Magnoliaceae	Magnoliales	1	Tree	Other	Wood	Forest	Tree plantations on the Nanjing Forestry University campus	Tree plantations on the Nanjing Forestry University campus	Field	bacterial community variance, pathogen suppression, and relative abundance of specific bacterial families	microbial community	Soil-based	Soil-based	85% ethanol	Ethanol	24 h	undefinable	GC-MS	GC-MS	GC-MS	to investigate the role of rhizosphere microbial communities in resisting soil-borne fungal pathogens in different tree species	the effective inhibition of fungal pathogens by rhizosphere microbial communities from all seven tree species studied, with differences in their effectiveness. The study highlighted the impact of rhizosphere microbial composition on plant resistance to soil-borne pathogens	This study is relevant for understanding how the composition of rhizosphere microbial communities affects plant resistance to soil-borne pathogens, providing insights into maintaining forest ecosystem health.	The study demonstrated the inhibitory effects of tree species rhizosphere on pathogens, highlighting the importance of microbial composition in maintaining forest health.	One important note is the correlation between tree species and the composition of rhizosphere microbial communities.	A key limitation observed in the study is the need for further research to elucidate the detailed mechanisms of plant-microbe interactions and their role in plant health and disease resistance.		34	34	100	0	0	8	23.5294	0	0	2	5.88235	3	8.82353	0	0	1	2.94118	20	58.8235	34	0
114	Yu	https://doi.org/10.1007/s11104-022-05505-2	2022	7942	0.138504	Metasequoia glyptostroboides	Cupressaceae	Coniferales	1	Tree	Other	Wood	Forest	Tree plantations on the Nanjing Forestry University campus	Tree plantations on the Nanjing Forestry University campus	Field	bacterial community variance, pathogen suppression, and relative abundance of specific bacterial families	microbial community	Soil-based	Soil-based	85% ethanol	Ethanol	24 h	undefinable	GC-MS	GC-MS	GC-MS	to investigate the role of rhizosphere microbial communities in resisting soil-borne fungal pathogens in different tree species	the effective inhibition of fungal pathogens by rhizosphere microbial communities from all seven tree species studied, with differences in their effectiveness. The study highlighted the impact of rhizosphere microbial composition on plant resistance to soil-borne pathogens	This study is relevant for understanding how the composition of rhizosphere microbial communities affects plant resistance to soil-borne pathogens, providing insights into maintaining forest ecosystem health.	The study demonstrated the inhibitory effects of tree species rhizosphere on pathogens, highlighting the importance of microbial composition in maintaining forest health.	One important note is the correlation between tree species and the composition of rhizosphere microbial communities.	A key limitation observed in the study is the need for further research to elucidate the detailed mechanisms of plant-microbe interactions and their role in plant health and disease resistance.		34	34	100	0	0	8	23.5294	0	0	2	5.88235	3	8.82353	0	0	1	2.94118	20	58.8235	34	0
115	Yu	https://doi.org/10.1007/s11104-022-05505-2	2022	7942	0.138504	Populus euramericana	Salicaceae	Malpighiales	1	Tree	Other	Wood	Forest	Tree plantations on the Nanjing Forestry University campus	Tree plantations on the Nanjing Forestry University campus	Field	bacterial community variance, pathogen suppression, and relative abundance of specific bacterial families	microbial community	Soil-based	Soil-based	85% ethanol	Ethanol	24 h	undefinable	GC-MS	GC-MS	GC-MS	to investigate the role of rhizosphere microbial communities in resisting soil-borne fungal pathogens in different tree species	the effective inhibition of fungal pathogens by rhizosphere microbial communities from all seven tree species studied, with differences in their effectiveness. The study highlighted the impact of rhizosphere microbial composition on plant resistance to soil-borne pathogens	This study is relevant for understanding how the composition of rhizosphere microbial communities affects plant resistance to soil-borne pathogens, providing insights into maintaining forest ecosystem health.	The study demonstrated the inhibitory effects of tree species rhizosphere on pathogens, highlighting the importance of microbial composition in maintaining forest health.	One important note is the correlation between tree species and the composition of rhizosphere microbial communities.	A key limitation observed in the study is the need for further research to elucidate the detailed mechanisms of plant-microbe interactions and their role in plant health and disease resistance.		34	34	100	0	0	8	23.5294	0	0	2	5.88235	3	8.82353	0	0	1	2.94118	20	58.8235	34	0
116	Yu	https://doi.org/10.1007/s11104-022-05505-2	2022	7942	0.138504	Pterocarya stenoptera	Juglandaceae	Fagales	1	Tree	Other	Wood	Forest	Tree plantations on the Nanjing Forestry University campus	Tree plantations on the Nanjing Forestry University campus	Field	bacterial community variance, pathogen suppression, and relative abundance of specific bacterial families	microbial community	Soil-based	Soil-based	85% ethanol	Ethanol	24 h	undefinable	GC-MS	GC-MS	GC-MS	to investigate the role of rhizosphere microbial communities in resisting soil-borne fungal pathogens in different tree species	the effective inhibition of fungal pathogens by rhizosphere microbial communities from all seven tree species studied, with differences in their effectiveness. The study highlighted the impact of rhizosphere microbial composition on plant resistance to soil-borne pathogens	This study is relevant for understanding how the composition of rhizosphere microbial communities affects plant resistance to soil-borne pathogens, providing insights into maintaining forest ecosystem health.	The study demonstrated the inhibitory effects of tree species rhizosphere on pathogens, highlighting the importance of microbial composition in maintaining forest health.	One important note is the correlation between tree species and the composition of rhizosphere microbial communities.	A key limitation observed in the study is the need for further research to elucidate the detailed mechanisms of plant-microbe interactions and their role in plant health and disease resistance.		34	34	100	0	0	8	23.5294	0	0	2	5.88235	3	8.82353	0	0	1	2.94118	20	58.8235	34	0
117	Yu	https://doi.org/10.1007/s11104-022-05505-2	2022	7942	0.138504	Sabina chinensis	Cupressaceae	Cupressales	1	Tree	Other	Horticulture	Forest	Tree plantations on the Nanjing Forestry University campus	Tree plantations on the Nanjing Forestry University campus	Field	bacterial community variance, pathogen suppression, and relative abundance of specific bacterial families	microbial community	Soil-based	Soil-based	85% ethanol	Ethanol	24 h	undefinable	GC-MS	GC-MS	GC-MS	to investigate the role of rhizosphere microbial communities in resisting soil-borne fungal pathogens in different tree species	the effective inhibition of fungal pathogens by rhizosphere microbial communities from all seven tree species studied, with differences in their effectiveness. The study highlighted the impact of rhizosphere microbial composition on plant resistance to soil-borne pathogens	This study is relevant for understanding how the composition of rhizosphere microbial communities affects plant resistance to soil-borne pathogens, providing insights into maintaining forest ecosystem health.	The study demonstrated the inhibitory effects of tree species rhizosphere on pathogens, highlighting the importance of microbial composition in maintaining forest health.	One important note is the correlation between tree species and the composition of rhizosphere microbial communities.	A key limitation observed in the study is the need for further research to elucidate the detailed mechanisms of plant-microbe interactions and their role in plant health and disease resistance.		34	34	100	0	0	8	23.5294	0	0	2	5.88235	3	8.82353	0	0	1	2.94118	20	58.8235	34	0
118	Yuan	https://doi.org/10.1186/s40168-018-0537-x	2018	7167	0.0418585	Arabidopsis thaliana	Brassicaceae	Brassicales	1	Forb	Model plant		Terrestrial			Growth chamber	Disease incidence, fresh shoot weight, phytohormone levels (jasmonic acid, salicylic acid, abscisic acid), and soil microbial community composition	aboveground biomass, phytohormones, microbial community	Agar	Agar	Water-agar medium (1% agar)	Agar	3 d	2 d	GC-MS	GC-MS	GC-MS	the impact of root exudates on soil microbial communities and plant performance following aboveground pathogen infection. To achieve this, they conditioned soil with successive generations of Arabidopsis thaliana plants that were either infected by Pseudomonas syringae pv tomato (Pst) (pathogen-conditioned soil) or kept as controls (control soil). The experiment involved growing six generations of plants in the conditioned soils and assessing plant performance under pathogen challenge.	plant exposure to foliar pathogens altered root exudation profiles, leading to changes in soil microbial communities and inducing disease resistance in subsequent plant generations.	The study highlights how plants can influence soil microbial communities through root exudation, impacting disease resistance and plant performance in subsequent generations.	The study demonstrated the role of root exudates in shaping soil microbial communities and inducing disease resistance in plants following foliar pathogen attacks.	The study provides insights into how plants can build soil-borne legacies to benefit future plant generations through root exudates.	Some limitations include the specific focus on Arabidopsis thaliana and the controlled laboratory conditions, which may differ from natural settings.	Col-0	456	201	44.0789	43	21.393	19	9.45274	32	15.9204	3	1.49254	20	9.95025	10	4.97512	1	0.497512	73	36.3184	201	0
119	Zhalnina	https://doi.org/10.1038/s41564-018-0129-3	2018	7167	0.0418585	Avena barbata	Poaceae	Poales	1	Crop	Crop	Fodder crop	Agriculture			Hydroponic	Growth strategies, substrate uptake, extracellular enzyme production	microbial community	Hydroponics	Hydroponics	Sterile water	Water	1 h	1 h	UHPLC-MS	LC-MS	LC-MS	To explore the metabolic potential of soil bacteria, the composition of root exudates produced by Avena barbata through its growth stages, and the substrate uptake preferences of isolated soil bacteria	he study showed a preference by rhizosphere bacteria for consumption of aromatic organic acids exuded by plants, and the interaction between plant exudation traits and microbial substrate uptake traits drive the patterns of microbial community assembly in the rhizosphere	Provides insights into the process of rhizosphere microbial community assembly and the manipulation of the rhizosphere microbiome for beneficial outcomes	Study demonstrated the interaction between plant exudation traits and microbial substrate uptake in influencing microbial community assembly	Isolates with positive responses had enhanced uptake of amino acids, organic acids, sugars, and quaternary amines	Limited number of observations used in the study for principal component regression modeling, potential influence of media composition on isolate recovery, and potential biases in isolate selection based on abundance and phylogeny		101	101	100	24	23.7624	5	4.9505	41	40.5941	0	0	11	10.8911	3	2.9703	8	7.92079	9	8.91089	101	0
120	Zhao	https://doi.org/10.1111/pce.13928	2020	7940	0.100756	Arabidopsis thaliana	Brassicaceae	Brassicales	1	Forb	Model plant		Terrestrial	Lehle Seeds (Round Rock)	Nanjing Agricultural University in China	Growth chamber, hydroponic	soil bacterial community composition, soil nutrient levels, soil microbial functional gene diversity, and plant biomass	microbial community, microbial abundance, gene functions, plant biomass	Hydroponics	Hydroponics	Sterile water	Water	2 d	2 d	GC-MS	GC-MS	GC-MS	how root exudates from different growth stages of Arabidopsis influence soil microbial communities and plant growth	differences in microbial community responses, soil nutrient levels, and plant growth based on the stage of root exudate application	The study highlights the importance of root exudates in shaping soil microbial communities and nutrient availability, representing a crucial aspect of plant-environment interactions.	he study showed that root exudates play a significant role in mediating soil-microbe-nutrient feedbacks, influencing soil bacterial communities and plant growth based on plant growth stages.	The study indicates potential shifts in microbial community structure and function based on plant growth stages, suggesting a dynamic relationship between plants, root exudates, microbes, and soil nutrients.	Limitations include the need for further research to understand the specific mechanisms by which root exudates drive soil-microbe-nutrient feedbacks and the long-term implications for plant health and ecosystem functioning.	Col-0	534	201	37.6404	34	16.9154	7	3.48259	24	11.9403	0	0	2	0.995025	4	1.99005	0	0	130	64.6766	201	0
121	Zhao	https://doi.org/10.21273/HORTSCI.44.7.2058	2009	4131	0.0242072	Solanum lycopersicum	Solanaceae	Solanales	1	Crop	Crop	Food crop	Agriculture		Vegetable Crops Experimental Station, Shenyang Agricultural University, China	Greenhouse	disease incidence and severity, mycelium growth inhibition of Verticillium dahliae, early yield, total yield, and average fruit weight.	yield	Hydroponics	Soil-hydroponic-hybrid	Distilled water	Water	10 h	1.25 d	GC-MS	GC-MS	GC-MS	to investigate the suppression of Verticillium dahliae by root exudates of grafted eggplants and to identify the allelochemical constituents of grafted eggplants using tomato as the rootstock.	the significant disease resistance observed in eggplants grafted onto tomato rootstock against Verticillium wilt, the allelopathic suppression of Verticillium dahliae by root exudates from grafted eggplants, and the differences in chemical composition between root exudates of grafted eggplants, nongrafted eggplants, and tomato rootstock plants.	This study is relevant for understanding plant-environment interactions, specifically how root exudates play a role in disease resistance and allelopathic suppression, potentially influencing plant growth and interactions with microorganisms in the rhizosphere.	the study demonstrated the effectiveness of grafting eggplants onto tomato rootstock for disease resistance, the allelopathic suppression of Verticillium dahliae by root exudates from grafted eggplants, and the differences in chemical composition between the root exudates of grafted eggplants, nongrafted eggplants, and tomato rootstock.			Lydl	77	77	100	0	0	7	9.09091	0	0	1	1.2987	3	3.8961	2	2.5974	10	12.987	54	70.1299	77	0
122	Zhao	https://doi.org/10.21273/HORTSCI.44.7.2058	2009	4131	0.0242072	Solanum melongena	Solanaceae	Solanales	1	Crop	Crop	Food crop	Agriculture		Vegetable Crops Experimental Station, Shenyang Agricultural University, China	Greenhouse	disease incidence and severity, mycelium growth inhibition of Verticillium dahliae, early yield, total yield, and average fruit weight.	yield	Hydroponics	Soil-hydroponic-hybrid	Distilled water	Water	10 h	1.25 d	GC-MS	GC-MS	GC-MS	to investigate the suppression of Verticillium dahliae by root exudates of grafted eggplants and to identify the allelochemical constituents of grafted eggplants using tomato as the rootstock.	the significant disease resistance observed in eggplants grafted onto tomato rootstock against Verticillium wilt, the allelopathic suppression of Verticillium dahliae by root exudates from grafted eggplants, and the differences in chemical composition between root exudates of grafted eggplants, nongrafted eggplants, and tomato rootstock plants.	This study is relevant for understanding plant-environment interactions, specifically how root exudates play a role in disease resistance and allelopathic suppression, potentially influencing plant growth and interactions with microorganisms in the rhizosphere.	the study demonstrated the effectiveness of grafting eggplants onto tomato rootstock for disease resistance, the allelopathic suppression of Verticillium dahliae by root exudates from grafted eggplants, and the differences in chemical composition between the root exudates of grafted eggplants, nongrafted eggplants, and tomato rootstock.			Xi’anlu	62	62	100	0	0	6	9.67742	0	0	1	1.6129	11	17.7419	0	0	0	0	44	70.9677	62	0
123	Zubair	https://doi.org/10.1007/s10265-017-0921-9	2017	6509	0.0614534	Medicago sativa	Fabaceae	Fabales	6	Crop	Crop	Fodder crop	Agriculture	Australian seed companies, South Australian Research and Development Institute		Growth chamber	root length inhibition, shoot inhibition, and germination inhibition of annual ryegrass.	root morphology, shoot morphology	Agar	Agar	Agar medium	Agar		14 d	LC-QTOF-MS	LC-MS	LC-MS	to evaluate the allelopathic activity of alfalfa genotypes on annual ryegrass and assess the effect of alfalfa density on its allelopathic activity.	ncluded a range of allelopathic interference in ryegrass seedlings, variation in chemical compounds between alfalfa genotypes, and the potential for developing allelopathic alfalfa cultivars for weed suppression.	he study is relevant for understanding plant-environment interactions by elucidating the allelopathic potential of alfalfa genotypes and their impact on weed suppression.	he study demonstrated considerable variation in allelopathic activity among alfalfa genotypes and highlighted the potential for developing allelopathic cultivars for weed control.	selection of pasture cultivars with high allelopathic potential for incorporating genes into competition and the need for further research to clarify the allelopathic activity.	Key gaps/limitations in the study include the need for more detailed chemical analysis of specific compounds and their effects on plant growth.	SARDI Five, Haymaster 7, Force 10, L70, Titan9, SARDI 7 Series 2	1458	107	7.33882	19	17.757	8	7.47664	23	21.4953	1	0.934579	0	0	0	0	0	0	56	52.3364	107	0
124	Zuluaga	https://doi.org/10.1016/j.apsoil.2020.103784	2021	8693	0.0345105	Solanum lycopersicum	Solanaceae	Solanales	1	Crop	Crop	Food crop	Agriculture			Greenhouse	Root and shoot dry biomass. - Metabolomic profiles of root exudates.	aboveground biomass, belowground biomass	Moist filter paper	Sorption	80% methanol	Methanol	3 h	3 h	UPLC-Q-TOF-MS	LC-MS	LC-MS	Investigate the shaping of tomato rhizosphere functioning and potential metabolic activity imposed by rhizosphere-associated microbiome following inoculation with two different plant growth-promoting bacteria (PGPB).	Key findings in the study: - Significant increases in root and shoot dry biomass were observed in both inoculated treatments compared to uninoculated plants. - Distinct metabolomic profiles were observed in the tomato rhizosphere following inoculation with the two PGPB strains, with modulation of flavonoids, phenolic compounds, phytohormones, and amino acids. - Root exudates contained a variety of compounds, providing valuable insights into the rhizosphere functioning post-inoculation.	The study focused on the effects of inoculation with plant growth-promoting bacteria on tomato plants. By investigating the metabolic activity and community-level physiological profiles of the rhizosphere-associated microbiome post-inoculation, the study provides insights into how these beneficial bacteria can affect nutrient availability, crop production, and overall plant-environment interactions in sustainable agriculture practices.	1. Significantly increased root and shoot dry biomass in inoculated tomato plants compared to uninoculated plants. 2. Distinct metabolic profiles of the rhizosphere influenced by different plant growth-promoting bacteria. 3. Identification of differential metabolites such as flavonoids, phenolics, phytohormones, and amino acids in the rhizosphere post-inoculation. 4. Utilization of untargeted metabolomics and community-level physiological profiles for analysis.	Additional Important Notes: - The study highlights the potential of plant growth-promoting bacteria to enhance the growth of tomato plants and improve nutrient availability. - The findings suggest that different PGPB strains can induce similar growth-promotion effects while eliciting distinct molecular interactions with the host plant. - Metabolic reprogramming in tomato plants upon inoculation with PGPB and the modulation of root exudation patterns were observed.	Key Gaps in the study: - The study focused on the effects of inoculation with specific PGPB strains on tomato plants; further research may be needed to explore a broader range of PGPB strains and plant species. - The study provides insights into metabolic changes but may benefit from a more detailed exploration of the underlying molecular mechanisms of plant-microbe interactions in the rhizosphere.		n.a.	417		0	0	9	2.15827	24	5.7554	10	2.39808	260	62.3501	0	0	0	0	114	27.3381	417	0		stillbenes, phenolic acids in shikamate, flavanoids, glycosides, lignin, carboxylic acids, others other polyphenol others
